# Statistical inference with a manifold-constrained RNA velocity model uncovers cell cycle speed modulations

**DOI:** 10.1101/2024.01.18.576093

**Authors:** Alex R. Lederer, Maxine Leonardi, Lorenzo Talamanca, Antonio Herrera, Colas Droin, Irina Khven, Hugo J.F. Carvalho, Alessandro Valente, Albert Dominguez Mantes, Pau Mulet Arabí, Luca Pinello, Felix Naef, Gioele La Manno

## Abstract

Across a range of biological processes, cells undergo coordinated changes in gene expression, resulting in transcriptome dynamics that unfold within a low-dimensional manifold. Single-cell RNA-sequencing (scRNA-seq) only measures temporal snapshots of gene expression. However, information on the underlying low-dimensional dynamics can be extracted using RNA velocity, which models unspliced and spliced RNA abundances to estimate the rate of change of gene expression. Available RNA velocity algorithms can be fragile and rely on heuristics that lack statistical control. Moreover, the estimated vector field is not dynamically consistent with the traversed gene expression manifold. Here, we develop a generative model of RNA velocity and a Bayesian inference approach that solves these problems. Our model couples velocity field and manifold estimation in a reformulated, unified framework, so as to coherently identify the parameters of an autonomous dynamical system. Focusing on the cell cycle, we implemented *VeloCycle* to study gene regulation dynamics on one-dimensional periodic manifolds and validated using live-imaging its ability to infer actual cell cycle periods. We benchmarked RNA velocity inference with sensitivity analyses and demonstrated one- and multiple-sample testing. We also conducted Markov chain Monte Carlo inference on the model, uncovering key relationships between gene-specific kinetics and our gene-independent velocity estimate. Finally, we applied *VeloCycle* to *in vivo* samples and *in vitro* genome-wide Perturb-seq, revealing regionally-defined proliferation modes in neural progenitors and the effect of gene knockdowns on cell cycle speed. Ultimately, *VeloCycle* expands the scRNA-seq analysis toolkit with a modular and statistically rigorous RNA velocity inference framework.

## Supplementary material for "Statistical inference with a manifold-constrained RNA velocity model uncovers cell cycle speed modulations": Table S1

### Sheet: Buetter Phase
	n_scounts	n_ucounts	cell_cycle_phase	batch	S_score	G2M_score	phase	cell_cycle_phi
ERR580289	4288314	794242	S	mESC	275.8219461697722	502.2221767594109	G2M	2.27615
ERR580101	3100373	1774835	G1	mESC	292.41614906832297	271.67389525368253	S	5.31262
ERR580164	2245277	2356301	G1	mESC	266.3933747412008	55.88113747954179	S	5.17348
ERR580149	7493539	1670721	G2/M	mESC	896.8923395445133	1951.437806873977	G2M	3.12766
ERR580192	2466482	525478	G1	mESC	439.3698240165632	336.8600654664485	S	4.79777
ERR580062	3246615	2190248	G2/M	mESC	397.59886128364394	919.4443535188216	G2M	3.26893
ERR580089	2176449	863489	G2/M	mESC	258.571	432.9993862520459	G2M	1.81335
ERR580091	6080553	1247320	S	mESC	312.3219461697722	965.2180851063829	G2M	1.79085
ERR580046	2815193	2213479	G2/M	mESC	238.76915113871632	705.8150572831423	G2M	3.44731
ERR580174	2687364	1289269	G2/M	mESC	307.40295031055905	552.6865793780687	G2M	1.49256
ERR580272	3178314	653050	G2/M	mESC	70.21480331262944	670.54	G2M	3.0499
ERR580268	3534639	724352	G2/M	mESC	314.49353002070393	584.3256955810147	G2M	3.01861
ERR580084	5084845	1687538	G1	mESC	993.2631987577639	132.0149345335517	S	0.0968011
ERR580190	4554065	715499	S	mESC	693.3693064182194	594.014	S	0.807194
ERR580166	4064221	1208675	G1	mESC	793.7704451345755	54.87479541734865	S	6.24677
ERR580073	6621886	1559846	G2/M	mESC	1112.9844720496894	1046.4736088379707	S	1.33715
ERR580244	4923559	858678	S	mESC	614.087	333.38604746317515	S	0.629677
ERR580049	2816614	586693	G2/M	mESC	508.41951345755695	554.7033551554827	G2M	3.94585
ERR580121	1720514	238585	S	mESC	94.7888	99.33878887070381	G2M	5.19575
ERR580098	3477135	673943	G2/M	mESC	126.76190476190482	634.5642389525368	G2M	3.22825
ERR580107	3699984	1544465	G2/M	mESC	275.09575569358174	763.6241816693945	G2M	2.40741
ERR580153	2473260	491451	S	mESC	337.7453416149068	14.849222585924736	S	0.324515
ERR580284	4251085	1553135	G1	mESC	674.385	309.0216857610475	S	6.1552
ERR580029	2150511	921828	G1	mESC	338.4896480331263	162.15057283142386	S	6.24168
ERR580014	4918640	1482712	S	mESC	-6.51889	-296.852	G1	5.98687
ERR580059	5075980	352873	S	mESC	157.43193581780542	-448.796	S	6.11397
ERR580210	5163222	906829	G1	mESC	546.385	-79.7412	S	5.05765
ERR580127	5192928	992230	S	mESC	468.96143892339535	382.2575695581015	S	0.982099
ERR580220	5256520	1436714	G2/M	mESC	627.4008799171842	1303.5010229132572	G2M	2.2862
ERR580025	4270277	775220	G2/M	mESC	337.7952898550725	556.2747545008183	G2M	3.05119
ERR580177	3177447	662152	G1	mESC	313.0864389233954	43.48588379705393	S	5.39287
ERR580297	9501184	2000762	G2/M	mESC	1520.7776915113873	2658.04	G2M	3.07776
ERR580094	3833746	590244	G1	mESC	326.9743788819876	93.08653846153845	S	5.00005
ERR580184	4097577	1336842	G2/M	mESC	117.62758799171843	931.5233224222586	G2M	2.95611
ERR580218	4705148	1791869	G1	mESC	280.2481884057971	-248.861	S	6.02989
ERR580204	2165762	546113	G2/M	mESC	380.78804347826093	356.91918985270047	S	4.02364
ERR580254	2385325	207745	G2/M	mESC	198.53571428571433	396.9789279869067	G2M	3.7787
ERR580100	1849361	381857	G2/M	mESC	253.30874741200824	368.80094108019637	G2M	2.31221
ERR580124	3204134	886331	G2/M	mESC	304.21299171842645	936.438	G2M	2.51766
ERR580232	4839263	724128	S	mESC	995.0207039337475	-1.54194	S	0.374994
ERR580285	3263447	1526556	G1	mESC	426.37137681159425	96.04746317512274	S	5.1148
ERR580099	4126642	1137628	G1	mESC	423.38509316770194	60.638707037643144	S	4.76364
ERR580263	4277351	748569	G2/M	mESC	554.1607142857142	553.4826104746317	S	2.56212
ERR580095	7084460	1369238	G2/M	mESC	702.2735507246377	1094.4161211129294	G2M	3.1553
ERR580231	3577907	1415994	G2/M	mESC	543.4435817805382	107.68555646481184	S	0.883465
ERR580113	2806766	589712	G1	mESC	419.6193064182195	103.56689852700492	S	4.90815
ERR580055	2422431	660998	G1	mESC	112.40062111801245	338.601	G2M	3.2163
ERR580015	2961787	2424246	G1	mESC	214.55771221532098	105.0247545008184	S	4.83996
ERR580165	4927997	727609	S	mESC	630.8542960662525	49.5	S	0.413148
ERR580225	2426847	715364	G2/M	mESC	-33.1576	730.974	G2M	3.56657
ERR580261	6405952	1235172	G1	mESC	62.48266045548655	230.85413256955803	G2M	4.43695
ERR580040	4866632	1675401	S	mESC	170.79580745341605	1260.7606382978724	G2M	2.29341
ERR580024	5573893	728942	G1	mESC	638.0773809523808	459.4486497545008	S	0.481606
ERR580129	3033532	2379460	G1	mESC	296.21350931677017	286.14279869067104	S	5.5595
ERR580157	2645291	361638	G1	mESC	352.2303312629399	149.58019639934525	S	5.27418
ERR580286	3408532	953635	G2/M	mESC	389.2701863354037	706.3850245499182	G2M	2.35365
ERR580097	3001322	1773472	G1	mESC	387.9016563146998	149.8592471358429	S	5.83834
ERR580125	5443220	489363	G1	mESC	382.12888198757764	210.09022094926354	S	5.13407
ERR580162	3661130	1500876	G1	mESC	237.09601449275362	434.6644844517185	G2M	0.577903
ERR580108	11153722	948143	S	mESC	1567.064440993789	953.8502454991817	S	0.781362
ERR580247	2943322	1098908	G2/M	mESC	212.6746894409938	670.9971358428805	G2M	1.6528
ERR580250	9773749	1603647	S	mESC	684.1221532091097	1068.294599018003	G2M	0.300089
ERR580278	5822476	410908	S	mESC	384.2098861283645	-219.228	S	6.21565
ERR580150	1393896	29885	S	mESC	344.9008799171843	1.6530278232405635	S	4.93292
ERR580257	4227972	1025647	S	mESC	-34.6315	-186.761	G1	5.22079
ERR580191	6691796	1270279	S	mESC	687.3514492753623	839.0885842880523	G2M	1.36677
ERR580155	4159305	1780250	G2/M	mESC	361.47981366459624	728.9103927986906	G2M	1.87976
ERR580135	3774655	551211	G1	mESC	895.4780020703932	139.75061374795416	S	5.0309
ERR580200	3577367	1804931	S	mESC	102.41511387163564	444.3653846153845	G2M	1.39851
ERR580048	3830560	554838	G1	mESC	530.3623188405797	658.0132978723404	G2M	5.37503
ERR580206	4514275	1644244	G2/M	mESC	708.3439440993787	1226.5887888707039	G2M	3.48087
ERR580074	4257423	1883591	G2/M	mESC	518.5810041407867	972.4742225859246	G2M	2.52941
ERR580169	5591929	1034651	S	mESC	465.8902691511387	105.39198036006542	S	0.747196
ERR580282	3185927	533401	G1	mESC	360.0424430641821	281.5953355155483	S	4.88196
ERR580279	7195600	568005	S	mESC	357.4547101449275	954.2696399345336	G2M	2.15798
ERR580216	4664192	512405	G1	mESC	436.23731884057975	68.40732405891981	S	5.79685
ERR580085	2281972	854696	G1	mESC	199.3742236024845	150.28600654664484	S	4.52622
ERR580071	5227962	1419977	G2/M	mESC	534.6110248447205	1166.417962356792	G2M	3.22429
ERR580188	3849530	818665	G1	mESC	787.12	385.2968494271687	S	4.63917
ERR580060	4100790	1218406	G2/M	mESC	112.36930641821948	958.0945171849428	G2M	2.97224
ERR580116	4676920	1974303	G2/M	mESC	96.78519668737056	1301.5495090016366	G2M	2.89672
ERR580214	4183334	230276	G1	mESC	402.85610766045545	375.89218494271677	S	4.7686
ERR580240	4227417	1135084	G1	mESC	264.50646997929607	-408.021	S	5.40753
ERR580027	3576189	2159026	G2/M	mESC	340.0168219461698	465.79112111292955	G2M	3.60301
ERR580186	3251499	1969713	G1	mESC	521.7668219461698	181.03846153846155	S	5.10238
ERR580241	4562430	835073	S	mESC	478.32763975155274	-38.8024	S	6.22538
ERR580147	4936219	1767093	G1	mESC	808.6671842650103	347.49713584288065	S	0.017411
ERR580173	1913893	819982	S	mESC	249.01268115942025	366.3958674304419	G2M	4.33564
ERR580217	5217437	407752	S	mESC	989.6257763975154	433.27229950900164	S	0.630814
ERR580104	4638668	1031855	G2/M	mESC	392.9516045548654	1037.3465630114565	G2M	2.88675
ERR580146	4557774	620064	S	mESC	372.27018633540365	57.71685761047479	S	0.525994
ERR580294	3055129	1282455	G2/M	mESC	292.7153209109731	775.1190671031097	G2M	2.33778
ERR580087	2984433	1167643	G2/M	mESC	347.2003105590062	450.73854337152216	G2M	3.41109
ERR580212	5348462	1090754	S	mESC	697.9076086956521	161.77311783960727	S	0.482018
ERR580290	3875845	349882	S	mESC	394.19979296066253	519.4369885433714	G2M	3.86552
ERR580065	1213505	1346448	G1	mESC	88.54347826086953	-25.6843	S	4.82101
ERR580143	2559304	1063627	G1	mESC	365.2013457556935	100.73792962356788	S	0.310284
ERR580075	3565762	864726	G2/M	mESC	437.19513457556934	690.9179623567921	G2M	1.79232
ERR580180	2183466	1083546	G1	mESC	-31.6589	-92.8187	G1	5.67508
ERR580264	1795031	39878	S	mESC	427.46635610766043	64.29664484451717	S	4.67845
ERR580160	2696958	894374	S	mESC	338.1268115942029	-2.52025	S	0.30091
ERR580053	3492167	674833	G2/M	mESC	301.60144927536237	574.6806464811784	G2M	2.72567
ERR580068	3879602	2425715	G1	mESC	688.4200310559006	290.3152618657939	S	6.08577
ERR580151	3235160	1033774	S	mESC	191.6048136645963	222.80585106382978	G2M	0.510723
ERR580179	4603345	1127586	S	mESC	581.844	772.2563420621931	G2M	1.41844
ERR580193	3822654	2127586	G2/M	mESC	224.7378364389234	131.79418985270047	S	4.54709
ERR580259	5417255	511263	G1	mESC	918.102	41.57364975450082	S	5.26121
ERR580013	4941456	1682378	G2/M	mESC	484.10481366459624	777.9468085106382	G2M	2.44082
ERR580088	2761032	1074642	G2/M	mESC	324.84704968944095	382.2649345335516	G2M	1.5847
ERR580181	3764949	523891	G1	mESC	106.45652173913038	32.58142389525369	S	4.91664
ERR580229	1824821	488218	G2/M	mESC	209.82841614906835	134.6704173486088	S	4.05553
ERR580194	8526257	4275690	S	mESC	584.7507763975157	1218.7700490998363	G2M	1.51378
ERR580145	5182828	1342951	G1	mESC	364.2111801242237	-18.2164	S	5.44911
ERR580209	4873965	394736	G2/M	mESC	600.515	546.396	S	3.31275
ERR580252	3379210	79747	S	mESC	418.41485507246375	328.88195581014725	S	4.22901
ERR580292	3196614	1286874	S	mESC	265.53830227743265	177.70990180032732	S	0.00880192
ERR580018	4259349	564938	S	mESC	155.90113871635617	-125.386	S	4.92914
ERR580072	4649822	1190584	G2/M	mESC	493.49171842650117	1253.9273731587562	G2M	2.60827
ERR580189	3274245	556549	G2/M	mESC	236.5799689440994	829.2630932896891	G2M	3.66307
ERR580228	4816989	1240622	S	mESC	342.7406832298136	254.71972176759425	S	4.66546
ERR580281	1594942	627397	G1	mESC	-12.0018	6.13727	G2M	4.94751
ERR580064	6685939	2124574	G2/M	mESC	380.99663561076613	1910.419394435352	G2M	3.22995
ERR580251	4654176	824056	S	mESC	224.97049689440996	-176.539	S	5.90376
ERR580167	3429612	1012791	S	mESC	184.01915113871632	345.4928396072013	G2M	1.33421
ERR580237	4084568	985315	S	mESC	423.59394409937886	755.3803191489362	G2M	1.71675
ERR580134	6386509	1132984	S	mESC	139.44513457556934	962.5732405891981	G2M	1.28136
ERR580172	1845690	34708	S	mESC	366.3454968944099	35.56076104746313	S	4.69204
ERR580086	2833349	676155	S	mESC	356.5722049689441	-112.544	S	6.23791
ERR580031	3415619	645021	G1	mESC	19.44358178053824	138.35638297872345	G2M	4.59297
ERR580037	3049741	535430	G1	mESC	322.911	17.544599018003282	S	5.52405
ERR580224	5926642	1990675	G2/M	mESC	707.2916666666666	1187.5767184942717	G2M	1.9323
ERR580255	4425383	964723	S	mESC	957.2890786749482	370.62745499181676	S	0.4075
ERR580119	3917994	1382357	S	mESC	179.9578157349896	202.56914893617022	G2M	0.0513723
ERR580080	5339508	911660	G2/M	mESC	421.85481366459635	1750.3093289689034	G2M	2.75671
ERR580117	2814138	759727	G1	mESC	290.4715320910973	-112.372	S	5.14649
ERR580142	5550310	578741	G1	mESC	538.8302277432713	-105.89	S	5.29839
ERR580270	2579317	226347	S	mESC	295.11645962732916	4.3213993453355215	S	0.0312555
ERR580132	5210718	1680705	G1	mESC	568.6824534161492	-266.492	S	6.25051
ERR580258	1094453	178056	G1	mESC	172.02950310559004	5.833265139116179	S	4.67644
ERR580159	2403224	425370	S	mESC	13.691770186335418	-86.2293	S	5.80216
ERR580291	3566578	2530665	G1	mESC	538.1570910973085	101.67450900163658	S	5.59918
ERR580033	5098764	2177520	G2/M	mESC	205.64389233954455	964.8752045826516	G2M	2.74014
ERR580126	2939639	778999	S	mESC	189.51733954451345	17.908346972176787	S	0.45174
ERR580215	3157825	1683213	G1	mESC	402.4513457556935	198.15793780687397	S	5.37462
ERR580043	3167058	693452	S	mESC	277.1503623188406	210.9541734860884	S	0.217252
ERR580235	4085370	351048	S	mESC	347.985	613.1016775777414	G2M	1.86643
ERR580152	2762787	583029	G1	mESC	221.3599896480331	274.4236906710312	G2M	5.15413
ERR580130	2619190	489883	G1	mESC	155.35403726708074	342.58019639934525	G2M	1.83642
ERR580140	3874947	1431985	G1	mESC	173.16511387163564	-110.855	S	5.18799
ERR580183	8051376	2443408	G2/M	mESC	737.8108178053831	1701.9044599018005	G2M	2.56224
ERR580035	3994143	822080	S	mESC	679.9956004140787	593.8735679214402	S	1.54514
ERR580221	1288151	468053	G1	mESC	149.68426501035196	83.00184124386254	S	5.18825
ERR580266	5285860	793873	S	mESC	254.68167701863365	1467.8036006546645	G2M	2.56131
ERR580273	2474823	1644517	G1	mESC	320.14829192546586	110.58101472995088	S	5.47889
ERR580236	1053938	24855	S	mESC	181.83514492753625	104.1591653027823	S	4.79072
ERR580161	3482882	777386	G1	mESC	578.4358178053831	407.7612520458265	S	5.18418
ERR580081	9008971	865799	S	mESC	1249.1824534161492	737.0783551554828	S	4.12248
ERR580054	5346228	1047206	G2/M	mESC	913.8121118012422	2017.1839198036007	G2M	3.59019
ERR580230	2546678	1528109	G1	mESC	208.04011387163564	219.17205400981993	G2M	0.981884
ERR580222	5697548	1326445	S	mESC	298.6480331262941	698.0216857610474	G2M	1.57769
ERR580109	4929310	1597550	G1	mESC	721.2440476190476	158.74038461538453	S	0.301224
ERR580078	1916037	46416	S	mESC	773.98	35.88379705400979	S	4.34274
ERR580242	5421149	617768	S	mESC	639.1878881987578	433.33019639934537	S	1.67893
ERR580246	6714063	2760700	G2/M	mESC	536.931	1433.7497954173484	G2M	2.28986
ERR580202	4774237	2457627	G2/M	mESC	233.6237060041408	1172.3502454991817	G2M	3.11055
ERR580133	4915960	887607	G1	mESC	469.6516563146997	673.1526186579376	G2M	4.69643
ERR580020	5155393	839463	S	mESC	100.1809006211181	1382.9803600654664	G2M	2.99369
ERR580016	4857971	1049766	S	mESC	731.9461697722568	448.6196808510638	S	0.785154
ERR580226	3849790	505338	G1	mESC	368.55357142857144	104.10351882160398	S	5.05358
ERR580111	1998817	704582	S	mESC	117.12292960662529	441.75695581014725	G2M	2.90554
ERR580287	4977494	1983833	G1	mESC	955.9756728778468	219.30626022913248	S	0.177622
ERR580211	5507812	1180999	S	mESC	707.1987577639752	1550.7655482815057	G2M	1.5884
ERR580052	3235901	2875591	G1	mESC	451.5830745341615	129.80585106382978	S	4.96194
ERR580262	3046859	1488645	G1	mESC	91.44306418219463	-238.401	S	5.9405
ERR580115	5730440	1200213	G1	mESC	575.5667701863355	331.0073649754502	S	6.23818
ERR580196	4801887	1055781	G1	mESC	-12.9363	-430.897	G1	4.97463
ERR580187	2511208	1028859	G2/M	mESC	187.14363354037266	846.6892389525368	G2M	2.6453
ERR580205	3249330	654133	S	mESC	607.0349378881988	592.3880932896891	S	1.84346
ERR580207	2423427	3145528	G1	mESC	224.74585921325053	19.278436988543376	S	4.88239
ERR580102	4460628	1525490	G1	mESC	386.158	95.96112929623575	S	5.51174
ERR580265	5958864	1736796	S	mESC	129.67857142857133	-136.924	S	5.35161
ERR580154	2730825	2311009	G2/M	mESC	151.80564182194615	658.7512274959082	G2M	3.95567
ERR580061	4699177	1405188	G1	mESC	550.8729296066251	-78.609	S	5.81109
ERR580045	4393485	532698	G1	mESC	448.1312111801242	-86.9311	S	5.25423
ERR580067	3114314	617931	G1	mESC	598.3858695652175	67.34656301145662	S	5.73791
ERR580141	4756857	2521901	G1	mESC	1019.427536231884	321.69169394435346	S	6.1304
ERR580106	5568806	815037	G2/M	mESC	742.546	1231.2571603927988	G2M	3.78953
ERR580023	4710496	466277	S	mESC	661.6783126293997	444.8439034369885	S	0.825133
ERR580137	2316180	452229	G2/M	mESC	186.74042443064184	535.1127250409164	G2M	3.19492
ERR580090	2426815	964009	G2/M	mESC	306.7919254658385	550.6747135842882	G2M	2.30478
ERR580083	3303689	1254770	G2/M	mESC	94.79943064182197	429.2301554828151	G2M	2.69509
ERR580148	2970241	2794828	G1	mESC	401.4034679089027	188.39586743044197	S	4.75779
ERR580283	5468836	1164494	S	mESC	262.286	519.7594108019641	G2M	1.49563
ERR580044	2399006	900179	G1	mESC	362.4446169772256	454.08960720130926	G2M	1.9985
ERR580176	3363280	522419	S	mESC	639.5988612836438	91.62295417348605	S	0.941201
ERR580156	6018458	895426	S	mESC	412.5496894409938	779.3907528641569	G2M	1.28605
ERR580128	8307343	1541281	G2/M	mESC	390.0768633540372	2469.5400981996727	G2M	3.27927
ERR580057	2384680	587223	G2/M	mESC	162.84368530020703	557.5666939443536	G2M	2.50945
ERR580260	3023270	1231672	G2/M	mESC	365.1063664596273	591.9723813420622	G2M	2.83723
ERR580203	3959999	631775	G1	mESC	904.801	187.6610065466449	S	5.97067
ERR580056	5628728	1018802	G2/M	mESC	633.4712732919256	1175.0198445171848	G2M	2.9058
ERR580199	4474255	1737132	S	mESC	365.15579710144937	959.0689443535189	G2M	1.97471
ERR580239	8031090	1685290	S	mESC	-328.344	-869.792	G1	5.45658
ERR580118	4757329	314965	S	mESC	314.2375776397515	69.41018821603916	S	4.57811
ERR580096	7593814	2178453	S	mESC	795.5020703933747	1083.4543780687397	G2M	1.46268
ERR580092	4310772	833192	G2/M	mESC	484.6896997929606	1487.201309328969	G2M	3.54627
ERR580168	6737448	1258429	G2/M	mESC	798.0587474120082	1559.6769639934535	G2M	3.60156
ERR580208	3012039	321898	G2/M	mESC	366.396	392.21869885433705	G2M	3.02514
ERR580039	5532622	1708960	G2/M	mESC	381.1296583850932	1385.047667757774	G2M	3.02069
ERR580022	6390184	1113803	S	mESC	396.6806418219462	-203.811	S	0.0834318
ERR580041	9331873	3419865	S	mESC	1448.0393374741202	759.142	S	1.09582
ERR580178	6778004	639392	S	mESC	567.1726190476192	722.253	G2M	1.285
ERR580163	7001143	1082443	S	mESC	663.3229813664595	1328.9449672667756	G2M	1.94388
ERR580271	3360576	722472	G1	mESC	629.6656314699793	193.65793780687397	S	5.19106
ERR580248	5627930	960856	S	mESC	713.9327122153209	109.83837970540094	S	0.505565
ERR580293	4152360	1649998	G1	mESC	-63.6949	-276.553	G1	5.35318
ERR580123	6453947	1789827	G2/M	mESC	429.87448240165634	332.17328150572826	S	5.07373
ERR580243	5637665	1695723	S	mESC	939.5194099378882	481.92553191489355	S	0.107587
ERR580017	5140188	957453	S	mESC	1015.8118530020704	155.08408346972192	S	0.516632
ERR580047	1606154	1401023	G1	mESC	215.31677018633542	171.00797872340428	S	4.55122
ERR580175	4336632	610667	G1	mESC	372.4215838509316	217.5143207855973	S	5.14214
ERR580032	3787544	858962	G2/M	mESC	442.02769151138716	705.5877659574468	G2M	3.3429
ERR580139	4120690	776454	G1	mESC	739.8757763975157	294.9777004909985	S	5.34106
ERR580227	4693969	1483267	G2/M	mESC	124.8884575569358	1281.2250409165301	G2M	2.31123
ERR580277	2009952	3182855	G1	mESC	193.79503105590067	179.1276595744681	S	5.13238
ERR580120	3634386	1473135	G2/M	mESC	424.5372670807454	671.8496317512274	G2M	2.11613
ERR580201	3629743	449508	G1	mESC	42.33747412008279	-11.2987	S	5.19151
ERR580256	3905674	561728	G2/M	mESC	602.9081262939959	1152.845744680851	G2M	3.52543
ERR580296	9985253	2111290	G2/M	mESC	466.4001035196686	1757.120908346972	G2M	3.35071
ERR580274	3371377	527191	S	mESC	479.64001035196685	245.3885024549918	S	0.566209
ERR580158	7172629	2978227	G2/M	mESC	1424.12	1189.6890343698856	S	3.94135
ERR580182	5363906	2913109	G2/M	mESC	356.12914078674953	1264.154255319149	G2M	2.49861
ERR580093	403056	86178	S	mESC	50.60222567287785	19.618044189852696	S	6.17693
ERR580276	2766763	901105	G2/M	mESC	249.86309523809524	403.46378887070375	G2M	3.09776
ERR580197	4490504	1358677	S	mESC	814.9197722567288	273.2256546644845	S	0.571289
ERR580036	3546701	1149302	G2/M	mESC	311.9748964803312	1087.3025777414077	G2M	3.25462
ERR580195	3717902	2325125	G1	mESC	388.0734989648034	65.30564648117843	S	4.66675
ERR580234	5966879	1371842	G2/M	mESC	483.6884057971015	1513.788666121113	G2M	2.32717
ERR580238	2181305	468191	G2/M	mESC	155.03209109730847	136.61436170212767	S	4.09281
ERR580171	7099855	2286779	G1	mESC	1073.623188405797	496.68412438625205	S	3.61576
ERR580253	6296902	2206215	G2/M	mESC	527.3698240165631	1598.0008183306054	G2M	2.10894
ERR580028	5728079	2739251	S	mESC	27.54580745341616	408.48711129296225	G2M	3.62061
ERR580110	7747545	1710191	G2/M	mESC	479.5835921325054	1836.9400572831423	G2M	2.70709
ERR580030	2151290	1033486	G2/M	mESC	209.17701863354034	485.3731587561375	G2M	2.52972
ERR580076	3841696	894725	S	mESC	587.5786749482403	551.6129296235678	S	1.39246
ERR580131	3930214	1711941	G1	mESC	442.1237060041408	131.29398527004912	S	4.71189
ERR580267	3344343	1008127	G2/M	mESC	370.023	303.47913256955803	S	3.02559
ERR580058	3265497	1143139	G2/M	mESC	242.2109213250517	985.8021685761048	G2M	2.41739
ERR580275	3128464	872824	G2/M	mESC	167.68452380952385	649.1581423895252	G2M	1.65755
ERR580012	2947154	408121	G1	mESC	449.7256728778468	132.4545826513912	S	4.42183
ERR580034	4320626	1666008	G1	mESC	585.4316770186334	36.20335515548277	S	5.70213
ERR580070	4468445	1312745	S	mESC	262.1721014492754	81.98813420621946	S	0.391765
ERR580082	3939701	1051939	G2/M	mESC	355.96014492753625	474.8201718494271	G2M	3.44783
ERR580213	6044380	1614678	G2/M	mESC	477.77044513457554	1521.9277823240589	G2M	2.40285
ERR580051	5909297	534928	S	mESC	-116.885	-440.286	G1	5.13249
ERR580198	1980081	1417586	G1	mESC	119.9774844720497	369.5632160392799	G2M	4.59326
ERR580288	8898084	1836113	G2/M	mESC	826.289	915.9157119476267	G2M	3.49934
ERR580249	6069610	2181182	G2/M	mESC	673.8825051759834	1002.0210720130931	G2M	1.72064
ERR580038	4476992	1178229	G2/M	mESC	316.12292960662523	1090.2137888707036	G2M	2.35989
ERR580079	6388195	1123970	S	mESC	464.2696687370601	140.16734860883798	S	0.386074
ERR580295	4008318	374320	G1	mESC	569.25	395.9392389525368	S	4.94948
ERR580050	5230309	2258354	G2/M	mESC	250.68892339544516	735.1479132569559	G2M	2.66244
ERR580077	4680081	1409297	G1	mESC	708.2701863354037	65.67369067103107	S	6.11649
ERR580185	4645595	1370798	S	mESC	159.21894409937897	1322.5335515548281	G2M	2.63354
ERR580103	3731957	1378702	G1	mESC	474.9215838509316	77.98567921440258	S	0.0779454
ERR580021	4760102	2254261	G2/M	mESC	26.888457556935805	697.0182078559737	G2M	3.71789
ERR580233	3097831	529860	G1	mESC	325.9192546583851	523.4480360065465	G2M	1.37725
ERR580122	4079088	1676381	G2/M	mESC	309.22049689440996	1001.4578559738134	G2M	2.55274
ERR580063	3601810	1528372	S	mESC	594.8835403726708	219.11886252045826	S	0.784629
ERR580219	3872244	1167787	G1	mESC	-6.39803	-63.9392	G1	5.25369
ERR580112	5211430	1714606	G2/M	mESC	316.95988612836436	1189.6933306055648	G2M	2.39462
ERR580114	4554727	1119909	G2/M	mESC	522.7942546583852	587.574	G2M	2.57786
ERR580042	2286611	1047846	G2/M	mESC	166.54787784679093	342.06546644844514	G2M	2.92309
ERR580223	9415078	3806132	G2/M	mESC	457.17805383022755	1863.4480360065465	G2M	3.11247
ERR580245	4562329	1261313	G1	mESC	758.9627329192548	60.47319967266776	S	0.356825
ERR580280	6382795	1301883	G1	mESC	1086.5056935817806	324.14893617021266	S	0.349585
ERR580026	3520200	526312	G1	mESC	731.0892857142858	293.9625613747954	S	5.11044
ERR580170	8458215	1349169	S	mESC	968.5093167701864	1418.6466857610474	G2M	1.67541
ERR580144	4508681	923689	G1	mESC	469.5794513457556	165.64995908346964	S	4.91296

### Sheet: Buettner Cycle
	nu0 mean	nu1sin mean	nu1cos mean	nu0 std	nu1sin std	nu1cos std	peak_phase	amplitude	is_seurat_marker
1700013H16RIK	3.93665	-0.27025	0.320926	0.236084	0.280524	0.321504	5.5833	-0.156825	FALSE
4930447C04RIK	4.04249	-0.167129	0.37425	0.136677	0.168081	0.184965	5.86319	0.0648159	FALSE
AAAS	7.08498	0.0145534	-0.00625311	0.0577267	0.0852621	0.0754738	1.97661	-1.00636	FALSE
AATF	5.36963	-0.157644	-0.00963361	0.118416	0.156327	0.164647	4.65136	-0.307981	FALSE
ABCB1A	5.3973	-0.0279708	-0.210311	0.0918451	0.124351	0.122397	3.27381	-0.0655841	FALSE
ABCB1B	5.86603	-0.184926	-0.0771746	0.0735004	0.101817	0.101639	4.31704	-0.00660891	FALSE
ABL1	5.24533	0.405291	0.194792	0.121485	0.167597	0.158969	1.12277	0.138924	FALSE
ABRAXAS1	5.68046	-0.0888188	-0.065228	0.105577	0.154074	0.136533	4.07895	-0.421135	FALSE
ABRAXAS2	3.99789	-0.157771	-0.0889612	0.122472	0.165962	0.157519	4.19897	-0.251873	FALSE
ACTL6A	7.34372	0.0601442	-0.10025	0.0447088	0.065498	0.0643737	2.60122	-0.0456706	FALSE
ACTR2	8.76002	-0.207221	0.219475	0.0192648	0.0258013	0.026949	5.5265	0.757559	FALSE
ACTR3	6.51136	-0.128306	0.123522	0.0718726	0.101247	0.0993069	5.47879	-0.051563	FALSE
ACTR5	2.20793	-0.114076	0.160434	0.198293	0.24553	0.222221	5.66509	-0.375866	FALSE
ACTR8	5.8294	0.00112999	0.109588	0.125171	0.184564	0.191499	0.0103109	-0.535473	FALSE
ACVR1B	3.54811	-0.0239526	0.145002	0.175789	0.277844	0.21712	6.11948	-0.527353	FALSE
ADAM17	4.58784	-0.0342999	0.00950788	0.109485	0.156747	0.15358	4.9828	-0.94045	FALSE
ADARB1	3.18822	-0.102317	0.574566	0.235602	0.263194	0.26693	6.10696	0.0417415	FALSE
AGO4	2.62007	0.0709102	0.234098	0.24619	0.224155	0.211429	0.294123	-0.250612	FALSE
AHCTF1	6.38463	-0.154626	-0.0305274	0.0841957	0.115148	0.105576	4.51747	-0.146263	FALSE
AHR	4.14735	-0.264613	-0.0582816	0.208503	0.257501	0.269937	4.4956	-0.289273	FALSE
AJUBA	5.83741	-0.233211	-0.164248	0.0978467	0.134435	0.146773	4.09879	0.00619179	FALSE
AK1	6.98658	-0.0147466	-0.0086681	0.05897	0.0808302	0.0784828	4.18099	-0.969116	FALSE
AKAP8	6.31453	-0.00197278	0.117354	0.0801159	0.107893	0.11692	6.26638	-0.282261	FALSE
AKAP8L	5.02727	0.393656	0.0113117	0.105931	0.166736	0.128023	1.54207	0.125828	FALSE
AKNA	3.91951	-0.278261	-0.0160789	0.217619	0.240646	0.271226	4.65467	-0.263986	FALSE
AKT1	4.15504	0.0847973	0.258599	0.174551	0.240486	0.276852	0.316862	-0.278971	FALSE
ALMS1	4.9089	0.0598458	0.179849	0.119775	0.180551	0.139967	0.321231	-0.228141	FALSE
AMBRA1	3.71918	0.319386	0.293089	0.157517	0.19327	0.203193	0.828309	0.0387708	FALSE
ANAPC1	6.19023	0.161261	-0.0508485	0.0846899	0.122846	0.110897	1.87625	-0.140626	FALSE
ANAPC10	6.28667	-0.150637	0.0107351	0.0553088	0.0803478	0.0849447	4.78353	-0.0392222	FALSE
ANAPC11	5.35577	-0.0887444	0.196627	0.039676	0.0536639	0.0522877	5.85922	0.308795	FALSE
ANAPC13	5.59507	-0.213186	-0.0429686	0.0378627	0.0523542	0.0508238	4.5135	0.323819	FALSE
ANAPC15	4.75369	0.0283857	-0.0390218	0.0785437	0.102016	0.106204	2.51269	-0.634989	FALSE
ANAPC16	5.22149	-0.0840436	0.108392	0.0865815	0.115567	0.120783	5.62365	-0.236335	FALSE
ANAPC2	6.18848	-0.130003	-0.151554	0.100606	0.146709	0.13532	3.8506	-0.149973	FALSE
ANAPC4	6.3071	0.0478486	0.163368	0.101998	0.139693	0.152691	0.28492	-0.234915	FALSE
ANAPC5	7.14274	0.184873	-0.0311143	0.0555747	0.0746869	0.0730241	1.73753	0.103526	FALSE
ANAPC7	5.10938	0.149959	0.0309288	0.118465	0.173272	0.163281	1.3674	-0.342036	FALSE
ANGEL2	5.57281	0.0469171	0.084108	0.104691	0.143958	0.13623	0.508827	-0.463784	FALSE
ANK3	4.10022	-0.120661	-0.241897	0.181957	0.225329	0.268014	3.60429	-0.261269	FALSE
ANKLE2	6.542	-0.185806	0.0751425	0.0575311	0.0782201	0.0828016	5.09669	0.0950683	FALSE
ANKRD17	6.77138	0.139501	0.007501	0.0661863	0.0965216	0.0970252	1.51708	-0.141582	FALSE
ANKRD31	2.21835	0.155493	0.00860051	0.237713	0.236903	0.200472	1.51554	-0.44848	FALSE
ANLN	7.23445	-0.0663284	-0.323268	0.0567695	0.0752555	0.0941598	3.34397	0.289564	TRUE
ANP32B	6.72981	0.00588813	0.0722073	0.03676	0.0517625	0.0518762	0.0813648	-0.155502	FALSE
ANP32E	6.22392	0.0108626	0.0956646	0.0614022	0.0886467	0.0837614	0.113064	-0.253024	TRUE
ANXA11	2.30815	0.215027	0.0947642	0.14425	0.179477	0.161618	1.1557	-0.161841	FALSE
APBB1	3.85455	-0.0938733	0.0738434	0.212374	0.277647	0.241696	5.37892	-0.638317	FALSE
APBB2	6.07255	0.0965396	-0.00223926	0.0936585	0.128781	0.122429	1.59399	-0.415213	FALSE
APBB3	3.86269	-0.309456	0.145958	0.233598	0.248941	0.302143	5.15311	-0.207001	FALSE
APC	6.44321	-0.18634	-0.0759277	0.0870925	0.116387	0.124006	4.32546	-0.0772626	FALSE
APEX1	6.24157	0.172253	0.0993834	0.0452429	0.0602808	0.0620974	1.04749	0.210859	FALSE
APEX2	3.7155	-0.0188517	-0.0670724	0.176835	0.230324	0.25468	3.41559	-0.842691	FALSE
APP	2.25592	-0.175845	0.316517	0.229667	0.24123	0.22182	5.77608	-0.106819	FALSE
APPL1	5.88404	0.00139235	0.30782	0.0719767	0.10657	0.105305	0.00452325	0.162221	FALSE
APPL2	4.2221	-0.22019	-0.0368968	0.212922	0.276075	0.25232	4.54636	-0.374148	FALSE
ARF1	7.73112	0.0125477	0.0287334	0.0421996	0.0605114	0.0520319	0.411734	-0.55503	FALSE
ARHGEF10	3.17522	0.078131	-0.278139	0.201823	0.253225	0.220086	2.86774	-0.214392	FALSE
ARHGEF2	4.60657	0.0725403	0.438355	0.128907	0.15031	0.157716	0.163997	0.159105	FALSE
ARID1A	7.20443	-0.00525565	-0.000486962	0.0458583	0.0595375	0.0644678	4.62	-1.37096	FALSE
ARID1B	5.52841	-0.0758497	-0.0864628	0.0640309	0.0910092	0.0938536	3.8617	-0.206086	FALSE
ARID2	6.01209	-0.121931	0.0960994	0.0854852	0.121428	0.143113	5.37986	-0.231464	FALSE
ARL2	5.12246	0.228361	-0.105382	0.0997204	0.140747	0.132765	2.00315	-0.0364332	FALSE
ARL3	3.54479	0.220068	0.453811	0.156897	0.207196	0.249096	0.451522	0.0434936	FALSE
ARL6IP1	7.86071	0.0796522	-0.505787	0.0377431	0.0571201	0.0542263	2.98539	0.662611	FALSE
ARL8A	4.08836	-0.0503643	0.0285263	0.0893444	0.118939	0.106724	5.22774	-0.590918	FALSE
ARL8B	7.66455	0.0697881	0.106014	0.0637225	0.0846153	0.0891385	0.582181	-0.136395	FALSE
ARNTL	4.32261	0.150933	0.452876	0.188047	0.263557	0.256636	0.3217	-0.0373132	FALSE
ARPP19	6.09409	-0.122661	0.092397	0.0474285	0.0658611	0.0647621	5.35798	0.0702795	FALSE
ASNS	8.87836	0.179441	-0.0563113	0.0362865	0.0469484	0.0499944	1.87488	0.287803	FALSE
ASPM	5.87796	0.0159141	-0.45724	0.101088	0.1424	0.139571	3.1068	0.210203	FALSE
ASZ1	3.12083	0.0897188	0.487493	0.25258	0.269623	0.288907	0.182004	-0.0518452	FALSE
ATAD2	6.66507	0.175547	0.154721	0.0557226	0.0745627	0.0681691	0.848372	0.214692	TRUE
ATAD5	6.09312	-0.0843834	0.384459	0.0794278	0.110567	0.118239	6.06713	0.235598	FALSE
ATF2	6.24236	-0.229731	0.149586	0.0757811	0.112736	0.114738	5.28956	0.0810411	FALSE
ATF5	2.19914	0.197416	-0.294604	0.110195	0.147054	0.131113	2.55121	0.105474	FALSE
ATM	5.83495	-0.158369	-0.148431	0.0893179	0.116357	0.131183	3.95937	-0.0570791	FALSE
ATP2B4	4.87753	-0.340714	0.281246	0.123156	0.167733	0.168699	5.40246	0.118327	FALSE
ATR	5.82484	-0.153179	-0.122835	0.101771	0.150559	0.141186	4.03649	-0.171978	FALSE
ATRIP	4.58179	0.0744741	-0.0377512	0.168508	0.224779	0.214446	2.03995	-0.721023	FALSE
ATRX	6.98537	-0.00924834	0.0273411	0.0547298	0.0712993	0.0711887	5.95701	-0.693438	FALSE
AUNIP	3.82084	0.00613134	-0.283502	0.144807	0.191982	0.209273	3.11997	-0.150763	FALSE
AURKA	6.9195	0.559371	-0.629066	0.0761683	0.114103	0.123272	2.41477	0.549772	TRUE
AURKB	6.35449	0.26751	-0.28872	0.0969472	0.139296	0.134204	2.39431	0.158098	TRUE
AURKC	4.61034	-0.166325	0.208558	0.132923	0.172635	0.190893	5.60997	-0.134418	FALSE
AVEN	4.00556	0.160553	-0.0247855	0.182927	0.256206	0.194599	1.72396	-0.443256	FALSE
AVPI1	6.21999	0.0593235	0.0486598	0.0615409	0.0912534	0.085421	0.883832	-0.362225	FALSE
AZI2	3.11278	0.0631362	-0.105089	0.191183	0.241193	0.227488	2.60059	-0.5824	FALSE
AZIN1	6.4765	-0.00589415	0.196509	0.0792751	0.110385	0.111892	6.2532	-0.0533166	FALSE
BABAM1	4.94602	0.284575	0.0380177	0.105955	0.153728	0.124987	1.43799	0.012877	FALSE
BABAM2	6.09764	0.0557781	-0.00449801	0.0876076	0.125031	0.110585	1.65126	-0.624334	FALSE
BACH1	4.6406	-0.0776333	0.10458	0.0899816	0.116045	0.138987	5.64461	-0.291832	FALSE
BAG6	5.00214	0.0674229	0.025451	0.0961257	0.129345	0.133061	1.20985	-0.561239	FALSE
BANF1	7.89172	-0.149805	-0.00757197	0.0248631	0.0352504	0.0331461	4.66189	0.341046	FALSE
BANP	4.98789	0.066954	-0.048048	0.142977	0.190087	0.18638	2.19325	-0.659746	FALSE
BAP1	5.85947	-0.0537493	-0.229427	0.139734	0.19228	0.170727	3.37172	-0.187668	FALSE
BARD1	5.0628	0.0986491	0.00325624	0.0928669	0.137968	0.129535	1.5378	-0.432999	FALSE
BAX	6.11413	0.130708	0.0897172	0.0470012	0.0682224	0.0615081	0.969262	0.0870876	FALSE
BAZ1B	6.20575	0.306237	0.0871162	0.0787542	0.106481	0.107158	1.29364	0.173274	FALSE
BBS4	4.58811	0.415811	0.163625	0.181632	0.25208	0.224958	1.1959	-0.0283943	FALSE
BC004004	4.63785	0.00391655	0.198143	0.114564	0.154923	0.151008	0.0197637	-0.188559	FALSE
BC005624	5.467	0.0525151	-0.0953543	0.08003	0.109186	0.11104	2.63818	-0.306005	FALSE
BCCIP	7.02406	0.00975825	0.0704976	0.0455355	0.0586342	0.0687314	0.137546	-0.252757	FALSE
BCL2L1	5.23382	0.319831	0.050201	0.146744	0.200483	0.180635	1.41511	-0.0708543	FALSE
BCL2L11	3.88023	0.0131901	0.0589005	0.155641	0.216307	0.195923	0.220303	-0.834395	FALSE
BCL7A	3.40202	0.133505	0.0391051	0.124577	0.178436	0.174855	1.28585	-0.404762	FALSE
BCL7B	4.57587	-0.159765	0.187287	0.120618	0.169659	0.169814	5.57692	-0.139565	FALSE
BCL7C	3.89146	0.185646	0.170294	0.153683	0.18649	0.201028	0.828501	-0.187026	FALSE
BCR	4.09932	0.0242522	-0.22589	0.189365	0.240545	0.263711	3.03464	-0.346265	FALSE
BECN1	4.54676	0.140436	0.208318	0.123947	0.169473	0.172126	0.593161	-0.133439	FALSE
BID	5.7561	-0.0241697	-0.311818	0.128361	0.175977	0.174366	3.21895	-0.049292	FALSE
BIN1	2.13786	0.0520026	0.190416	0.247204	0.2549	0.221879	0.2666	-0.382995	FALSE
BIN3	4.45992	0.198773	0.0384403	0.205105	0.2699	0.250866	1.37977	-0.410312	FALSE
BIRC2	6.16499	-0.272262	0.145549	0.113453	0.166139	0.149311	5.20333	-0.00935909	FALSE
BIRC3	3.50105	0.547833	-0.1651	0.198317	0.243922	0.278197	1.86351	0.0397561	FALSE
BIRC5	7.35922	-0.0215411	-0.13545	0.0364268	0.0519164	0.0521266	3.29931	0.11999	TRUE
BIRC6	7.1354	-0.207735	-0.0937422	0.0510324	0.0646571	0.0682131	4.28849	0.23433	FALSE
BIRC7	3.40465	-0.262319	-0.280569	0.235861	0.268802	0.306062	3.89339	-0.175125	FALSE
BLCAP	4.6747	-0.428444	-0.0107319	0.1865	0.259028	0.232846	4.68735	-0.0598244	FALSE
BLM	6.34604	-0.0464818	0.134828	0.0618934	0.0821742	0.0895489	5.9512	-0.0806634	TRUE
BMI1	4.57186	-0.345747	-0.0150556	0.17651	0.200514	0.213788	4.66887	-0.0781465	FALSE
BMP4	4.10848	-0.0293744	-0.23931	0.210494	0.26155	0.287463	3.26373	-0.357374	FALSE
BMP7	3.4009	0.185168	-0.0468874	0.23121	0.260404	0.285006	1.8188	-0.455662	FALSE
BNIP2	5.09737	-0.206182	-0.110989	0.123609	0.179423	0.171373	4.21857	-0.175547	FALSE
BOD1	4.98103	-0.184388	-0.0930006	0.108681	0.145524	0.140116	4.24525	-0.140869	FALSE
BOLL	2.20941	0.0463797	0.291189	0.217985	0.217024	0.231385	0.15795	-0.182059	FALSE
BOP1	5.7613	0.037039	0.00372834	0.118953	0.158253	0.159004	1.47047	-0.930563	FALSE
BORA	5.70736	0.130279	-0.493038	0.100362	0.140825	0.124396	2.88326	0.283929	FALSE
BRCA1	6.36575	0.0609287	0.264936	0.0806367	0.11502	0.104392	0.226044	0.0930731	FALSE
BRCA2	6.37867	0.0993341	-0.272256	0.0807047	0.098385	0.0999053	2.79175	0.164814	FALSE
BRCC3	5.87192	-0.1164	0.231724	0.0780264	0.1178	0.103286	5.81768	0.0692677	FALSE
BRD4	6.72104	-0.179663	0.0205442	0.0493571	0.0726059	0.0653637	4.82624	0.117497	FALSE
BRD7	6.30887	-0.208259	0.031487	0.0838796	0.120962	0.115675	4.86244	-0.0505705	FALSE
BRD8	7.08214	0.0214504	-0.241225	0.0530837	0.0714948	0.0747399	3.0529	0.219081	FALSE
BRDT	3.84459	-0.0354942	-0.552909	0.232443	0.312921	0.284628	3.2057	-0.0328268	FALSE
BRIP1	5.40362	-0.312698	-0.199289	0.15225	0.200551	0.215044	4.14498	-0.0495256	TRUE
BTG2	7.02282	0.0810137	-0.0280392	0.0850431	0.119397	0.108258	1.904	-0.424151	FALSE
BTG3	2.39827	-0.276851	-0.24435	0.154399	0.181968	0.184208	3.98927	0.0036434	FALSE
BTRC	5.93809	0.142555	0.100707	0.124533	0.171631	0.171208	0.955759	-0.293197	FALSE
BUB1	7.18124	0.00684092	-0.0439291	0.0565022	0.0816488	0.0790965	2.98711	-0.558183	TRUE
BUB1B	7.23251	0.195915	-0.388556	0.0748628	0.09289	0.0879444	2.67458	0.381361	FALSE
BUB3	7.47978	0.119508	-0.522379	0.0435397	0.0622723	0.0583048	2.91669	0.647799	FALSE
C2CD3	4.18325	-0.500983	0.0184769	0.164063	0.206127	0.242803	4.74925	0.0479397	FALSE
CABLES1	2.62691	0.465173	0.147047	0.250614	0.249649	0.244724	1.26462	-0.00575847	FALSE
CACUL1	5.64363	-0.00911271	-0.0859864	0.106504	0.155538	0.148111	3.24718	-0.545517	FALSE
CALM1	7.85336	-0.000601859	0.0312017	0.0283973	0.0383045	0.0388641	6.2639	-0.393181	FALSE
CALM2	8.91834	-0.0948353	-0.204009	0.0207418	0.0294454	0.0310586	3.57673	0.57035	FALSE
CALR	7.603	-0.0586735	-0.0628874	0.046757	0.0692721	0.0714354	3.89234	-0.213778	FALSE
CAMK1	2.87937	-0.298263	-0.306748	0.234901	0.258018	0.264492	3.91297	-0.0868039	FALSE
CAMK2B	4.53988	0.259755	-0.000950818	0.127428	0.167252	0.165155	1.57446	-0.107104	FALSE
CAMK2D	2.40376	0.222255	-0.626685	0.193525	0.244816	0.218848	2.80078	0.156573	FALSE
CAMK2G	4.57111	0.298255	-0.050105	0.140655	0.19795	0.168845	1.73724	-0.0837927	FALSE
CAPN3	3.1344	0.0125037	-0.0117897	0.232057	0.286955	0.261019	2.32681	-1.5036	FALSE
CASP2	5.51353	-0.0297457	-0.175631	0.149153	0.199673	0.187239	3.30937	-0.336869	FALSE
CASP3	4.26224	0.0811259	-0.014745	0.0919546	0.123086	0.133035	1.75059	-0.492229	FALSE
CASP8AP2	5.47391	-0.118809	0.305351	0.060109	0.0793777	0.0846766	5.91212	0.300424	TRUE
CAST	5.67026	-0.00242837	0.0842593	0.121795	0.164128	0.160097	6.25437	-0.585049	FALSE
CAT	6.90208	-0.0781289	0.195826	0.0716132	0.0953523	0.103523	5.90357	0.025364	FALSE
CATSPERZ	4.56675	-0.0577242	-0.251567	0.112186	0.154209	0.156147	3.36715	-0.0800647	FALSE
CBX5	8.42932	0.0860646	-0.0463206	0.0438477	0.0625507	0.0579895	2.06454	-0.0910683	TRUE
CCAR1	7.33778	-0.264921	0.10219	0.044604	0.0620121	0.0688074	5.08054	0.336565	FALSE
CCAR2	4.05441	0.166062	0.137233	0.199072	0.271227	0.215454	0.880168	-0.353941	FALSE
CCDC124	5.35727	0.108838	0.00729852	0.0796672	0.101993	0.0975882	1.50384	-0.262363	FALSE
CCDC57	3.85908	-0.584274	-0.384964	0.18521	0.249397	0.24708	4.1298	0.14901	FALSE
CCDC61	3.48186	0.240794	0.00605125	0.164988	0.185009	0.225784	1.54567	-0.23184	FALSE
CCDC84	3.86142	-0.261256	0.108414	0.0532851	0.0704114	0.0692819	5.10574	0.306392	FALSE
CCNA2	5.95616	-0.0938308	-0.319019	0.0836963	0.115736	0.128736	3.42765	0.133604	FALSE
CCNB1	8.68137	0.286976	-0.506241	0.0347712	0.0478999	0.0446332	2.62589	0.798569	FALSE
CCNB1IP1	6.21227	-0.213452	-0.0790485	0.0831924	0.118678	0.119004	4.35772	-0.0187878	FALSE
CCNB2	7.56413	0.270291	-0.0924121	0.0496115	0.0689796	0.0751908	1.90024	0.296961	TRUE
CCNC	5.87504	0.00228208	0.184516	0.0825777	0.105158	0.11724	0.0123673	-0.0810646	FALSE
CCND1	5.44339	0.235481	-0.307683	0.107832	0.142219	0.127186	2.48835	0.157813	FALSE
CCND3	5.33879	0.111794	0.196954	0.0871579	0.115905	0.118829	0.516266	-0.0155665	FALSE
CCNDBP1	5.93899	0.0633235	0.0679602	0.10167	0.145631	0.139665	0.750095	-0.487328	FALSE
CCNE1	5.78294	-0.10323	0.374693	0.0989185	0.127698	0.138331	6.01435	0.164632	FALSE
CCNE2	3.84948	-0.114629	0.241731	0.191837	0.253348	0.26319	5.84039	-0.285726	TRUE
CCNF	7.26106	0.211866	-0.494061	0.0698238	0.100931	0.0943369	2.73649	0.439807	FALSE
CCNG1	6.5366	-0.359901	0.0425084	0.0457777	0.0601421	0.0602848	4.82996	0.478468	FALSE
CCNG2	3.10206	0.355479	0.264841	0.242275	0.265729	0.273563	0.930486	-0.0851358	FALSE
CCNH	6.02931	-0.104937	-0.0687632	0.0643942	0.0986377	0.0911557	4.13231	-0.179775	FALSE
CCNI	5.64659	-0.0724383	0.352272	0.0897642	0.106457	0.113112	6.08038	0.214299	FALSE
CCNJ	4.78631	0.821771	0.0590383	0.165785	0.289054	0.198937	1.49908	0.227457	FALSE
CCNJL	3.28977	-0.110299	0.0753883	0.250369	0.252521	0.289181	5.31195	-0.60795	FALSE
CCNK	3.81193	-0.161171	0.074912	0.124295	0.174449	0.153944	5.14748	-0.266634	FALSE
CCNL1	5.72454	-0.181952	0.0464053	0.0889925	0.12275	0.133037	4.96211	-0.134237	FALSE
CCNL2	5.84495	-0.0669784	0.138525	0.0800153	0.110793	0.113798	5.83282	-0.164245	FALSE
CCNT1	6.16577	-0.0320945	-0.10573	0.0789934	0.107904	0.118054	3.43631	-0.31069	FALSE
CCNT2	5.99783	-0.3018	0.140045	0.0851895	0.116584	0.112503	5.14685	0.162066	FALSE
CCNY	4.48524	-0.314597	-0.0967248	0.17402	0.245602	0.220574	4.41411	-0.151181	FALSE
CCP110	5.7847	-0.308348	0.0700489	0.104905	0.145963	0.159408	4.93577	0.01514	FALSE
CCPG1	4.35176	0.00647536	-0.0620634	0.120208	0.174802	0.179641	3.03763	-0.75436	FALSE
CCSAP	3.11341	0.0295249	0.217167	0.226989	0.240895	0.275226	0.135127	-0.371981	FALSE
CD2AP	6.06184	0.15948	0.292977	0.0811002	0.10581	0.111707	0.498489	0.185694	FALSE
CDC123	6.27446	0.0708871	0.0615433	0.0672271	0.104241	0.102943	0.855837	-0.343806	FALSE
CDC14A	2.42022	-0.00690734	0.253497	0.225042	0.247227	0.245549	6.25594	-0.288515	FALSE
CDC14B	4.04736	0.198873	0.00400388	0.201264	0.260719	0.256698	1.55067	-0.415178	FALSE
CDC16	6.22091	-0.0545295	-0.0694217	0.106104	0.170688	0.135159	3.80742	-0.539656	FALSE
CDC20	6.4133	0.265851	-0.52162	0.0789059	0.106771	0.106997	2.67024	0.437556	TRUE
CDC23	6.64097	0.188682	-0.144132	0.0766879	0.126099	0.102775	2.22313	0.0159467	FALSE
CDC25A	5.46449	0.0958178	0.158396	0.113322	0.147479	0.148889	0.544034	-0.204372	FALSE
CDC25B	5.07215	0.172898	-0.485319	0.205769	0.278721	0.26782	2.79936	-0.0256497	FALSE
CDC25C	6.27876	0.45414	-0.270464	0.114503	0.154729	0.157736	2.10794	0.228307	TRUE
CDC26	5.0613	0.0652622	0.153413	0.0964136	0.140828	0.112859	0.402211	-0.182317	FALSE
CDC27	6.37505	0.00721564	0.0858877	0.0692894	0.0906611	0.084773	0.0838158	-0.308656	FALSE
CDC34	5.77539	0.0697274	-0.0476492	0.0590149	0.0816126	0.0745715	2.17027	-0.26702	FALSE
CDC42	7.92319	-0.000105555	0.0161776	0.0425679	0.0621516	0.0588006	6.27666	-0.87369	FALSE
CDC45	6.73668	0.151984	0.20392	0.0833808	0.114232	0.10918	0.640494	0.0562878	TRUE
CDC5L	7.97423	-0.0142686	0.0115201	0.0354772	0.0535736	0.049526	5.39161	-0.749892	FALSE
CDC6	6.78233	0.00719413	0.523452	0.0818702	0.11369	0.116483	0.0137428	0.356862	TRUE
CDC7	6.21215	-0.116108	0.0251727	0.0935497	0.12443	0.134736	4.92589	-0.338743	FALSE
CDC73	5.59998	-0.107798	0.124516	0.0882721	0.119813	0.118257	5.56963	-0.160023	FALSE
CDCA2	6.70211	0.28663	-0.392247	0.0758838	0.103321	0.0920141	2.51053	0.395688	TRUE
CDCA3	6.96552	0.166459	-0.0914334	0.050599	0.0723518	0.0693473	2.07309	0.127198	TRUE
CDCA5	6.22596	-0.0229616	0.113455	0.103016	0.147662	0.133693	6.0835	-0.385713	FALSE
CDCA7	6.78593	-0.0903977	-0.0591095	0.0633989	0.084632	0.0820716	4.13329	-0.18849	TRUE
CDCA8	7.08874	0.192494	-0.366743	0.0497389	0.0739199	0.0614219	2.65824	0.485769	TRUE
CDK1	7.56626	0.145703	-0.561966	0.0504467	0.0849518	0.0711233	2.88791	0.570504	TRUE
CDK10	3.72238	0.033476	-0.215974	0.1824	0.251158	0.243936	2.98782	-0.355132	FALSE
CDK11B	6.59947	-0.103401	-0.0912011	0.0597287	0.077036	0.0803142	3.9896	-0.057384	FALSE
CDK16	3.98547	0.420108	0.244843	0.13079	0.189356	0.1818	1.04311	0.117303	FALSE
CDK17	2.49721	0.0162899	0.301039	0.213048	0.244745	0.244406	0.0540595	-0.210185	FALSE
CDK18	4.53331	0.110401	0.395282	0.184766	0.266566	0.246082	0.272356	-0.0966016	FALSE
CDK20	4.51067	0.0758147	-0.191019	0.194606	0.267823	0.232256	2.76376	-0.386197	FALSE
CDK4	7.18539	0.0971462	0.0903787	0.0384101	0.0509926	0.0534657	0.821471	0.103884	FALSE
CDK5	4.78606	0.00376335	-0.165679	0.136344	0.179921	0.162273	3.11888	-0.314893	FALSE
CDK5RAP1	5.47332	-0.111791	-0.23224	0.158783	0.210671	0.200683	3.59022	-0.203026	FALSE
CDK5RAP2	5.45523	0.0787088	-0.364524	0.122175	0.177698	0.149028	2.92894	0.0574375	FALSE
CDK5RAP3	6.35707	-0.0321724	0.138761	0.0968334	0.134454	0.124574	6.05536	-0.259708	FALSE
CDK6	3.90399	-0.0468224	-0.20695	0.206182	0.218564	0.256309	3.3641	-0.349872	FALSE
CDK7	7.02498	-0.108559	-0.036262	0.0627981	0.0759195	0.0796088	4.39001	-0.133175	FALSE
CDK9	5.08997	-0.239089	0.144978	0.117615	0.157525	0.164361	5.25749	-0.061148	FALSE
CDKN1A	6.10512	-0.104792	-0.107414	0.0574243	0.0803422	0.080948	3.91464	-0.0313324	FALSE
CDKN2A	0.94328	0.0824026	-0.0139926	0.174451	0.196206	0.170071	1.739	-0.641695	FALSE
CDKN2B	3.45825	-0.53186	-0.313716	0.185311	0.250528	0.244885	4.17947	0.0956622	FALSE
CDKN3	4.88263	0.344348	-0.262851	0.111042	0.17156	0.154744	2.22277	0.12307	FALSE
CDT1	6.27655	0.107937	0.00140873	0.0816274	0.119017	0.109372	1.55775	-0.32547	FALSE
CELF1	6.16779	0.122237	0.285497	0.0561633	0.0760867	0.0712708	0.404539	0.32378	FALSE
CENPA	6.06463	0.392895	-0.352413	0.0595086	0.0878419	0.0813685	2.30193	0.494033	TRUE
CENPC1	6.23509	0.243437	-0.181	0.0795583	0.113071	0.115656	2.21014	0.122629	FALSE
CENPE	7.22677	0.196173	-0.397739	0.0634945	0.088369	0.0846476	2.68338	0.408792	TRUE
CENPF	7.2819	0.313912	-0.638811	0.0530459	0.0800156	0.0777508	2.68485	0.654327	TRUE
CENPH	5.77641	0.0969244	0.214345	0.0645528	0.091498	0.0972175	0.424672	0.095705	FALSE
CENPJ	5.18967	-0.267878	0.074692	0.123644	0.174962	0.175055	4.98431	-0.0998943	FALSE
CENPK	5.22173	0.0319757	0.2221	0.0908833	0.12428	0.116825	0.142988	-0.0312045	FALSE
CENPQ	5.47405	-0.11976	0.080656	0.0889607	0.123391	0.133907	5.30509	-0.250906	FALSE
CENPS	3.81115	-0.0756282	0.0943581	0.0903054	0.105971	0.11625	5.60753	-0.264266	FALSE
CENPT	7.11987	0.21398	-0.158159	0.0659657	0.103048	0.0900179	2.2073	0.139318	FALSE
CENPU	5.23936	0.190156	0.156103	0.0917297	0.138314	0.129057	0.883427	-0.0361373	FALSE
CENPV	4.11502	-0.310704	0.439561	0.0994401	0.138279	0.157879	5.66788	0.259488	FALSE
CENPW	5.84154	-0.164043	0.0822509	0.0450084	0.0592842	0.0630661	5.17715	0.176051	FALSE
CEP120	4.35692	0.478228	0.0816276	0.17022	0.257133	0.192575	1.40174	0.032941	FALSE
CEP126	2.74651	-0.130661	-0.047414	0.221876	0.262395	0.232097	4.36429	-0.551151	FALSE
CEP131	2.11457	-0.0458857	0.332629	0.222537	0.237045	0.231634	6.1461	-0.144822	FALSE
CEP135	4.4269	0.119685	-0.155251	0.150847	0.21481	0.18824	2.48484	-0.313038	FALSE
CEP152	4.18583	0.477517	0.175959	0.151334	0.226615	0.199732	1.21775	0.0768736	FALSE
CEP164	4.8901	-0.359314	-0.365386	0.105303	0.146863	0.144596	3.91861	0.245081	FALSE
CEP192	6.81553	-0.0249454	-0.0677174	0.0593574	0.0818582	0.0827795	3.49454	-0.358197	FALSE
CEP250	3.78149	0.237392	-0.0527355	0.183474	0.232637	0.208779	1.78939	-0.258922	FALSE
CEP295	5.35445	-0.157164	-0.0667802	0.0722988	0.100698	0.0960849	4.3106	-0.0615932	FALSE
CEP44	5.46892	-0.110161	-0.358221	0.0976235	0.118816	0.140615	3.43994	0.15975	FALSE
CEP55	6.68381	-0.00710385	-0.104935	0.0739754	0.0997184	0.0963471	3.20919	-0.270486	FALSE
CEP63	4.70422	0.180639	-0.530067	0.147682	0.21305	0.195648	2.81315	0.136787	FALSE
CEP68	5.09944	-0.386804	0.410248	0.127068	0.189274	0.194811	5.52719	0.166732	FALSE
CEP72	5.21597	0.0631788	0.0443898	0.161087	0.22149	0.2197	0.958324	-0.756929	FALSE
CEP76	4.17056	-0.463299	0.131237	0.171839	0.226734	0.232528	4.98842	0.0205605	FALSE
CEP85	6.16925	0.191307	-0.333163	0.0953742	0.152268	0.116839	2.62035	0.154612	FALSE
CEP97	4.86998	0.140601	0.14574	0.154441	0.203393	0.197142	0.767451	-0.296203	FALSE
CETN2	5.87233	-0.356419	0.0878931	0.085809	0.109407	0.109552	4.95417	0.224417	FALSE
CETN3	6.94928	-0.11933	-0.0160046	0.0316499	0.0442165	0.0457112	4.57906	0.126727	FALSE
CFL1	6.31986	0.144125	-0.00564451	0.0260138	0.0382094	0.035577	1.60994	0.291096	FALSE
CGREF1	3.15119	-0.053804	-0.146686	0.231103	0.244073	0.259148	3.49315	-0.507962	FALSE
CHAF1A	4.49525	0.147887	0.124271	0.128503	0.191721	0.176846	0.871957	-0.280582	FALSE
CHAF1B	6.7468	0.0695887	0.387499	0.0943492	0.122465	0.133004	0.17769	0.187826	TRUE
CHAMP1	6.10774	-0.0249813	0.0656506	0.10686	0.144432	0.148495	5.91958	-0.620158	FALSE
CHEK1	6.51517	-0.032806	0.0986179	0.0728094	0.102091	0.101739	5.96204	-0.292522	FALSE
CHEK2	6.11383	0.0167268	0.0875962	0.0851759	0.124523	0.10637	0.188682	-0.41315	FALSE
CHFR	4.49395	-0.0328894	-0.148407	0.151775	0.196878	0.235886	3.35968	-0.454385	FALSE
CHMP1A	5.80653	0.329345	-0.0958058	0.10282	0.146697	0.142116	1.85388	0.0746732	FALSE
CHMP2A	6.35262	-0.0647085	0.188198	0.0547882	0.0732102	0.0793131	5.95202	0.115544	FALSE
CHMP2B	4.50318	0.148826	-0.197194	0.153356	0.205223	0.209762	2.49508	-0.225243	FALSE
CHMP3	5.25735	0.116441	-0.0185758	0.0793374	0.113568	0.108902	1.72899	-0.275711	FALSE
CHMP4B	3.02272	0.0280372	0.355882	0.154709	0.193524	0.209111	0.07862	-0.052262	FALSE
CHMP4C	3.67597	-0.0375592	-0.132681	0.141761	0.172451	0.194342	3.41745	-0.424873	FALSE
CHMP5	7.34506	-0.159227	0.171094	0.0481222	0.0625531	0.0604877	5.5337	0.278652	FALSE
CHMP7	5.00108	0.166718	0.0319463	0.173026	0.230649	0.218945	1.38147	-0.423008	FALSE
CHORDC1	6.31377	-0.00715995	-0.0828255	0.0708561	0.102532	0.104084	3.22782	-0.395383	FALSE
CHTF18	5.55838	0.397534	0.0193829	0.101854	0.162093	0.125977	1.52208	0.140392	FALSE
CIB1	5.42274	-0.0198625	0.322903	0.0749394	0.105454	0.107647	6.22175	0.181308	FALSE
CINP	6.03535	-0.211582	0.158315	0.102114	0.130403	0.125344	5.35477	0.0142115	FALSE
CIRBP	4.45567	0.0463897	0.173586	0.102709	0.130167	0.134369	0.26114	-0.167989	FALSE
CIT	6.15855	0.0176765	-0.236225	0.0588398	0.0875713	0.0801991	3.0669	0.149824	FALSE
CKAP2	7.2751	0.0472078	-0.333748	0.0611404	0.0839063	0.0814874	3.00108	0.309201	TRUE
CKAP2L	6.42937	0.470571	-0.419172	0.0948375	0.135912	0.132553	2.29849	0.370585	TRUE
CKAP5	7.33994	-0.000827933	-0.217953	0.0513418	0.0751691	0.0734076	3.14539	0.166416	TRUE
CKS1B	7.34004	-0.104965	-0.0315027	0.0299071	0.0444448	0.0485621	4.42082	0.0712559	TRUE
CKS2	7.22435	0.0502219	-0.33143	0.0285981	0.0380589	0.0370359	2.99121	0.649711	TRUE
CLASP1	5.89779	0.0922917	-0.0613443	0.0940752	0.140941	0.129531	2.15742	-0.387507	FALSE
CLASP2	5.79931	-0.104417	0.013046	0.0765054	0.100656	0.112046	4.83669	-0.305638	FALSE
CLGN	4.68846	-0.184375	-0.237589	0.148683	0.192326	0.199791	3.80154	-0.11523	FALSE
CLIC1	5.75168	0.0604712	-0.129835	0.0896432	0.136044	0.122632	2.70572	-0.256729	FALSE
CLOCK	5.57301	-0.221257	-0.237179	0.11574	0.160669	0.145301	3.89227	0.0253473	FALSE
CLSPN	5.63204	0.0488788	0.126727	0.0740122	0.113956	0.103314	0.368121	-0.204017	TRUE
CLTA	5.52554	0.0748315	0.0239788	0.0653547	0.0958516	0.0929379	1.2607	-0.380669	FALSE
CLTC	7.90597	-0.38028	0.137872	0.0355934	0.0517701	0.0493147	5.0602	0.602235	FALSE
CNTD1	2.95623	0.456733	0.197153	0.166418	0.227656	0.203771	1.1633	0.0618573	FALSE
CNTLN	2.83295	0.359083	-0.0593359	0.232832	0.271832	0.269296	1.73456	-0.172256	FALSE
CNTRL	6.45737	0.049991	-0.136349	0.07891	0.104785	0.116946	2.79017	-0.183788	FALSE
CNTROB	3.99349	0.0325389	0.0515904	0.157564	0.181892	0.206175	0.562699	-0.803616	FALSE
COPS5	7.06088	0.00907277	0.0402978	0.0546008	0.0794851	0.0850493	0.22145	-0.600238	FALSE
CPEB1	3.16513	0.0281788	0.540997	0.247163	0.248112	0.256129	0.0520397	0.0311445	FALSE
CPSF3	6.96629	0.0428681	0.0385069	0.0766098	0.107751	0.101817	0.838941	-0.560726	FALSE
CRADD	3.93992	-0.225259	-0.160366	0.163572	0.190162	0.225762	4.09371	-0.1773	FALSE
CREBBP	7.89038	0.0109213	0.0560813	0.0332062	0.0458043	0.0490714	0.192333	-0.220254	FALSE
CRLF3	5.85846	-0.00202184	0.0806309	0.0752425	0.0979239	0.104728	6.25812	-0.400113	FALSE
CROCC	2.7214	-0.0692694	-0.233166	0.17253	0.205554	0.193434	3.43037	-0.214929	FALSE
CRY1	4.81534	-0.385015	-0.338197	0.11659	0.142771	0.167939	3.99164	0.217303	FALSE
CSNK1A1	7.07506	0.10475	0.109345	0.0459574	0.062886	0.0675893	0.763936	0.0646628	FALSE
CSNK1D	4.6083	-0.0249531	0.0683191	0.139688	0.19419	0.221704	5.933	-0.757249	FALSE
CSNK2A1	6.16634	-0.0336793	0.0346794	0.0437319	0.0614982	0.0580475	5.51242	-0.393209	FALSE
CSNK2A2	5.59008	-0.265639	-0.0598845	0.075179	0.100151	0.0963275	4.49066	0.14174	FALSE
CSPP1	6.14108	-0.114318	-0.0381167	0.0651418	0.107646	0.104431	4.39055	-0.245489	FALSE
CTBP1	3.97715	-0.134012	0.00726325	0.154673	0.211696	0.216384	4.76654	-0.503745	FALSE
CTC1	6.93814	-0.20194	-0.0432565	0.0804409	0.1153	0.118173	4.50137	-0.0532726	FALSE
CTCF	6.44707	-0.064757	0.023898	0.070274	0.097903	0.0902936	5.06593	-0.435599	TRUE
CTDP1	3.99416	0.430773	0.109707	0.207348	0.259298	0.276687	1.32142	-0.081258	FALSE
CTDSP2	6.08408	0.223387	0.145326	0.102691	0.145919	0.136621	0.994031	-0.0253847	FALSE
CTDSPL	3.64472	0.185125	0.29297	0.249376	0.314535	0.232546	0.563539	-0.198275	FALSE
CTNNB1	6.17086	-0.134841	0.0166935	0.0778594	0.10407	0.102896	4.83556	-0.182773	FALSE
CUL3	6.14839	0.0257075	0.13393	0.078397	0.109627	0.106202	0.18964	-0.199376	FALSE
CUL4A	5.71139	-0.176303	-0.122621	0.128346	0.17892	0.1746	4.10468	-0.216477	FALSE
CUL4B	6.89227	-0.256167	0.139835	0.0579912	0.0814321	0.0815248	5.21206	0.253084	FALSE
CUL7	5.08814	-0.244299	-0.0415452	0.139305	0.187971	0.187672	4.54394	-0.180663	FALSE
CYLD	5.01186	-0.364409	-0.0353045	0.132978	0.169047	0.181668	4.61581	0.0186617	FALSE
DAB2IP	3.86505	-0.153644	-0.241012	0.125809	0.164229	0.179085	3.70913	-0.079598	FALSE
DAPK3	1.69073	0.103822	-0.0483669	0.212442	0.209049	0.197044	2.00676	-0.549683	FALSE
DAXX	5.64456	-0.00199996	-0.0973356	0.0978834	0.124124	0.138205	3.16214	-0.430483	FALSE
DAZL	7.03832	-0.0552959	-0.00948517	0.0853347	0.116219	0.120879	4.54251	-0.625937	FALSE
DBF4	6.48965	-0.230418	-0.153366	0.0686792	0.0955925	0.0959657	4.12513	0.159852	FALSE
DCLRE1A	4.56784	-0.013106	0.413878	0.154846	0.213156	0.21081	6.25153	-0.0102405	FALSE
DCTN1	4.39051	0.119681	0.0835704	0.148853	0.199021	0.174396	0.961226	-0.407928	FALSE
DCTN2	6.24847	0.064923	0.206464	0.0975563	0.132543	0.128989	0.304662	-0.0822056	FALSE
DCTN6	6.03288	-0.110642	0.00224302	0.0731855	0.0918449	0.103433	4.73266	-0.246646	FALSE
DCUN1D3	4.65109	0.0513498	-0.10084	0.158476	0.206549	0.205311	2.6706	-0.56105	FALSE
DDB1	8.07788	0.0237872	-0.0411331	0.0403176	0.0558834	0.0527064	2.61728	-0.35895	FALSE
DDIAS	6.1611	-0.162519	0.152961	0.0962862	0.126212	0.148221	5.4675	-0.0897788	FALSE
DDIT3	3.94951	0.203162	-0.0281853	0.179567	0.239544	0.222248	1.70865	-0.352465	FALSE
DDR2	4.81576	-0.00234228	-0.324447	0.144614	0.197747	0.210701	3.14881	-0.0999822	FALSE
DDX11	4.2271	0.598257	0.517981	0.170871	0.228537	0.214419	0.857191	0.252002	FALSE
DDX39B	7.58471	0.136166	0.0124038	0.0543809	0.0720149	0.0693734	1.47995	-0.0145512	FALSE
DDX3X	7.44336	-0.101697	0.251054	0.0425709	0.0514788	0.0607302	5.89831	0.382732	FALSE
DDX4	4.04977	0.0251557	-0.120644	0.216848	0.278221	0.271738	2.93603	-0.649584	FALSE
DGKZ	4.202	-0.115925	0.125834	0.171998	0.26405	0.204965	5.53875	-0.437955	FALSE
DICER1	5.66177	-0.174288	0.0763364	0.102768	0.131322	0.137402	5.12521	-0.149932	FALSE
DIS3L2	4.35716	0.160879	0.1167	0.198722	0.285782	0.199533	0.943232	-0.387721	FALSE
DIXDC1	4.15801	0.115236	0.787109	0.166362	0.214437	0.221049	0.145372	0.261666	FALSE
DLG1	5.56358	-0.358254	-0.0969289	0.0996195	0.136644	0.140824	4.44816	0.126319	FALSE
DLGAP5	6.82368	0.0284832	-0.144651	0.0707099	0.094579	0.0932016	2.94717	-0.105068	TRUE
DMAP1	4.96771	0.276575	-0.122034	0.14138	0.192383	0.169874	1.98634	-0.0785766	FALSE
DMC1	5.33674	-0.0775616	0.241048	0.137134	0.210936	0.175623	5.97188	-0.183719	FALSE
DMD	6.03352	0.0927112	-0.0847224	0.0910278	0.13121	0.108586	2.3112	-0.280882	FALSE
DMRT1	2.57066	-0.0843328	0.300809	0.222321	0.242983	0.224723	6.00985	-0.175252	FALSE
DMRTC2	3.02618	-0.32557	0.207346	0.227238	0.2455	0.261609	5.27948	-0.118526	FALSE
DNA2	5.61203	-0.16836	0.274184	0.113065	0.160332	0.160232	5.73251	0.0016028	FALSE
DNMT3C	1.7565	0.329195	0.116209	0.177336	0.196261	0.186829	1.23144	-0.0403449	FALSE
DNMT3L	6.08889	0.0490163	-0.16562	0.121576	0.161009	0.184966	2.85385	-0.301698	FALSE
DOCK7	4.45287	-0.0981004	0.203158	0.162318	0.227092	0.223635	5.83333	-0.300567	FALSE
DONSON	2.95573	-0.130757	0.057348	0.221379	0.239165	0.229118	5.12571	-0.51584	FALSE
DOT1L	5.85784	-0.0371204	0.265086	0.0843834	0.103237	0.104207	6.14406	0.110702	FALSE
DPF1	2.25791	-0.102806	0.186742	0.246312	0.218587	0.229914	5.77994	-0.323038	FALSE
DPF2	6.55389	0.198551	-0.125281	0.0803854	0.104	0.101281	2.13368	0.0582964	FALSE
DPPA3	7.04575	-0.212651	0.798379	0.0950112	0.115401	0.132112	6.02288	0.523495	FALSE
DR1	4.86234	-0.437333	-0.0219952	0.11249	0.15979	0.170068	4.66214	0.123034	FALSE
DRG1	6.99952	0.00391637	0.131812	0.049957	0.0738414	0.0675006	0.029703	-0.0301236	FALSE
DSCC1	4.62066	0.53114	0.181805	0.119516	0.162326	0.138925	1.241	0.270339	TRUE
DSN1	5.32104	0.208278	0.265825	0.140753	0.190083	0.199335	0.664607	-0.0618828	FALSE
DSTN	7.59998	-0.120807	0.0762336	0.0492239	0.0652858	0.067001	5.27532	0.0333605	FALSE
DTL	6.05542	-0.00218225	0.228293	0.0807851	0.112697	0.104677	6.27363	0.021305	TRUE
DTX3L	4.0436	-0.0663132	0.150282	0.170314	0.225797	0.22285	5.86762	-0.436367	FALSE
DUSP1	5.63872	-0.187421	0.0340716	0.114578	0.149012	0.138635	4.89222	-0.17898	FALSE
DUSP3	4.53069	0.273645	0.0201267	0.114259	0.173106	0.161349	1.49738	-0.0859776	FALSE
DYNC1H1	7.1031	-0.0459369	0.105631	0.0631784	0.079257	0.0816518	5.87298	-0.145174	FALSE
DYNC1LI1	7.43108	0.0523529	0.056203	0.0400939	0.0566199	0.0501289	0.749947	-0.142951	FALSE
DYNLT1B	5.94767	-0.205007	0.0869803	0.0265603	0.0400344	0.0372928	5.11365	0.45938	FALSE
DYNLT3	5.3409	-0.0806415	0.276856	0.128577	0.174384	0.188077	5.99975	-0.099324	FALSE
DYRK3	5.30323	0.371445	0.261013	0.127794	0.182205	0.169982	0.958263	0.110266	FALSE
E2F1	4.62198	-0.0947667	-0.111403	0.194231	0.23578	0.271707	3.84647	-0.540305	FALSE
E2F2	3.31999	-0.0641266	0.308263	0.234895	0.256793	0.270963	6.07808	-0.224313	FALSE
E2F3	3.84152	0.392003	0.0953227	0.12686	0.198008	0.184108	1.33226	0.0235686	FALSE
E2F4	6.06409	0.163894	-0.134276	0.0849793	0.120413	0.117199	2.25719	-0.0497876	FALSE
E2F5	4.64435	0.0454358	0.165712	0.129598	0.190715	0.144637	0.267609	-0.290408	FALSE
E2F6	4.43921	-0.056163	0.337297	0.220335	0.255372	0.28013	6.11819	-0.19481	FALSE
E2F7	3.37457	-0.00887504	-0.413077	0.177479	0.225197	0.243808	3.16307	-0.0550463	FALSE
E2F8	4.50761	0.0848941	0.735861	0.141605	0.175857	0.191319	0.114859	0.304793	TRUE
E4F1	3.68672	-0.322336	0.0203739	0.185757	0.221894	0.267603	4.77551	-0.180575	FALSE
ECD	6.58269	-0.000469998	0.0984883	0.085055	0.129055	0.106245	6.27841	-0.378233	FALSE
ECT2	6.88379	0.0876917	-0.270801	0.0565697	0.0882957	0.0812542	2.82843	0.225007	TRUE
EEF1AKNMT	4.48244	-0.287149	-0.0346862	0.20323	0.27142	0.232256	4.59218	-0.240899	FALSE
EFHC1	3.80745	0.203626	0.530531	0.252362	0.292806	0.280008	0.366478	-0.00346128	FALSE
EFHC2	5.88092	0.0512717	-0.364214	0.139042	0.193262	0.197074	3.00174	-0.0258208	FALSE
EGFR	2.6109	0.278121	-0.515509	0.251931	0.280626	0.241831	2.64684	0.0496603	FALSE
EHMT2	4.84613	-0.170945	-0.122755	0.122296	0.168013	0.144757	4.08962	-0.172068	FALSE
EIF2AK4	4.29748	0.110171	0.39462	0.162988	0.205301	0.212816	0.27225	-0.00882162	FALSE
EIF4E	7.53102	-0.0696385	-0.00321123	0.0356396	0.0544591	0.0491816	4.66631	-0.172219	FALSE
EIF4EBP1	7.6435	0.165005	-0.100539	0.03397	0.050671	0.048108	2.11803	0.291392	FALSE
EIF4G1	5.96774	0.0460394	-0.0937368	0.0623548	0.0764186	0.078275	2.68505	-0.170635	FALSE
EIF4G3	5.10033	-0.444101	-0.00738728	0.128141	0.144224	0.175109	4.69576	0.143299	FALSE
EME1	5.49493	-0.200841	0.210289	0.133167	0.172066	0.184097	5.52076	-0.08807	FALSE
EML3	3.75312	0.000608623	0.380216	0.19613	0.221268	0.256243	0.00160073	-0.0989529	FALSE
EML4	5.97434	-0.13472	0.139353	0.0821549	0.125417	0.121163	5.51469	-0.104544	FALSE
ENSA	5.14059	-0.0166648	0.262406	0.0942703	0.132036	0.14526	6.21976	-0.0230955	FALSE
EP300	5.42887	-0.270657	-0.308751	0.103856	0.125709	0.140277	3.86134	0.188546	FALSE
EP400	6.27942	0.0320339	0.217914	0.0676534	0.101303	0.0934722	0.145957	0.0533941	FALSE
EPB41	4.60325	-0.0362447	0.228028	0.0988784	0.140431	0.123572	6.12556	-0.0582024	FALSE
EPB41L2	5.83117	0.130931	0.0368142	0.0953887	0.144482	0.133942	1.2967	-0.311142	FALSE
EPC1	4.66447	0.0855039	0.220063	0.120373	0.141636	0.15813	0.370591	-0.103705	FALSE
EPC2	5.01498	0.254169	-0.0260406	0.133331	0.19818	0.168368	1.67289	-0.156741	FALSE
EPM2A	2.08695	0.322562	0.130641	0.228424	0.222272	0.24254	1.18598	-0.125681	FALSE
EPS8	4.07736	0.0849189	-0.13605	0.204642	0.257389	0.235436	2.58359	-0.487551	FALSE
ERCC1	5.38577	0.172366	0.0274051	0.101928	0.149431	0.151743	1.41312	-0.236944	FALSE
ERCC3	5.82398	-0.00270863	0.0813483	0.107284	0.152122	0.143529	6.2499	-0.560189	FALSE
ERCC4	5.0691	0.277048	-0.0926917	0.139825	0.218387	0.184048	1.89366	-0.139101	FALSE
ERCC6	4.30879	-0.349401	0.0973083	0.170089	0.199482	0.26113	4.98401	-0.103789	FALSE
ERCC6L	5.99503	-0.0164982	0.175915	0.131997	0.193806	0.179911	6.18967	-0.325336	FALSE
ESCO1	4.8955	-0.0666377	0.201401	0.104502	0.150971	0.142447	5.96365	-0.140868	FALSE
ESCO2	6.80864	0.0355342	-0.0286219	0.0511202	0.0726557	0.0655617	2.24887	-0.481334	FALSE
ESPL1	5.69978	0.0238543	-0.318405	0.101554	0.136665	0.132077	3.06681	0.0748607	FALSE
ESRRB	6.87076	0.0477063	0.0478625	0.043318	0.0693367	0.0585761	0.783764	-0.277112	FALSE
ESX1	0.915672	0.132396	0.122997	0.182609	0.173095	0.190293	0.822187	-0.303383	FALSE
ETAA1	5.2824	-0.160392	0.231755	0.106256	0.134348	0.142995	5.6778	0.0069917	FALSE
ETV5	7.74837	0.056387	0.0887721	0.0427382	0.0594965	0.0585636	0.565892	-0.050226	FALSE
EVI5	5.44991	-0.0602823	0.173421	0.102336	0.145585	0.141829	5.94864	-0.194637	FALSE
EXD1	3.92318	0.0275173	0.0552836	0.227876	0.261878	0.285308	0.461843	-0.947474	FALSE
EXO1	6.11193	0.252278	0.121184	0.0975816	0.141938	0.132218	1.12298	0.00896566	TRUE
EXOC1	5.83324	0.144705	0.0297695	0.113947	0.17113	0.172284	1.3679	-0.366335	FALSE
EXOC2	5.21369	-0.158148	-0.226582	0.131278	0.163929	0.195213	3.75096	-0.113861	FALSE
EXOC3	6.26115	-0.0721654	0.0663774	0.0882573	0.118192	0.122801	5.45603	-0.390557	FALSE
EXOC4	6.16089	0.20162	-0.00469951	0.0727012	0.107199	0.105854	1.5941	-0.023837	FALSE
EXOC5	4.73088	-0.589991	0.132701	0.128831	0.176343	0.18077	4.93363	0.228756	FALSE
EXOC6	5.41712	-0.061658	0.107867	0.14886	0.20189	0.203661	5.7639	-0.513764	FALSE
EXOC6B	4.93418	0.0413648	-0.18164	0.12693	0.156303	0.212571	2.91768	-0.296688	FALSE
EXOC7	5.37178	0.153563	0.514173	0.141118	0.208885	0.184961	0.290228	0.134337	FALSE
EXT1	4.10054	0.572115	-0.060632	0.151481	0.194199	0.212078	1.67638	0.151086	FALSE
EZH2	7.10175	0.0571524	-0.0389715	0.0501183	0.0717398	0.0684084	2.16926	-0.306639	FALSE
EZR	6.94008	0.109202	0.0901139	0.0458058	0.0705554	0.0606207	0.880877	0.0331555	FALSE
FAM110A	4.43198	-0.502777	-0.611423	0.194066	0.240081	0.260704	3.82979	0.198851	FALSE
FAM32A	6.90289	-0.108975	-0.0365593	0.0546305	0.091696	0.0769557	4.38871	-0.166504	FALSE
FAM83D	5.34369	-0.0248141	-0.502305	0.130096	0.173618	0.182521	3.19095	0.149878	FALSE
FANCA	5.17385	0.274758	-0.011625	0.117858	0.162815	0.163655	1.61308	-0.074504	FALSE
FANCD2	6.01285	0.078126	0.0512011	0.102981	0.147139	0.132965	0.990659	-0.476932	FALSE
FANCI	5.68541	-0.0224779	-0.279667	0.121998	0.171569	0.180446	3.22179	-0.0985226	FALSE
FANCM	6.02268	-0.231388	0.077436	0.0953176	0.137733	0.122187	5.03533	-0.0274467	FALSE
FBXL17	2.46094	-0.0285319	0.0412908	0.228054	0.218992	0.209334	5.67853	-0.93116	FALSE
FBXL3	5.31894	-0.263723	0.122842	0.0990399	0.13113	0.130086	5.1483	0.0467892	FALSE
FBXL8	2.89382	0.155963	-0.171699	0.262666	0.273151	0.234329	2.40418	-0.340008	FALSE
FBXO31	3.4594	0.202928	-0.331845	0.207587	0.293909	0.211837	2.59275	-0.114012	FALSE
FBXO4	1.2872	-0.078575	0.142702	0.214846	0.202187	0.194026	5.77986	-0.385995	FALSE
FBXO5	6.83395	0.245414	0.24683	0.0714193	0.0937646	0.0997508	0.782521	0.254952	FALSE
FBXO7	4.52056	-0.0678803	0.33263	0.15658	0.220454	0.21998	6.08188	-0.11306	FALSE
FBXW11	5.54322	0.103899	-0.0417302	0.102508	0.151559	0.142197	1.95272	-0.418899	FALSE
FBXW7	6.69018	0.0102477	-0.0137176	0.0630623	0.0893621	0.0940325	2.49998	-1.02981	FALSE
FEM1B	6.13121	-0.19406	-0.0938599	0.0825675	0.108545	0.131414	4.26189	-0.0465568	FALSE
FEN1	2.85418	0.179563	0.0457831	0.113806	0.156759	0.139741	1.32115	-0.204132	TRUE
FGF10	2.26005	-0.52198	0.214051	0.235391	0.198624	0.249819	5.10155	0.0996979	FALSE
FGF3	2.17632	0.596321	-0.306611	0.221856	0.245555	0.224487	2.04572	0.154281	FALSE
FGF4	6.7317	-0.111518	-0.14632	0.0727211	0.0977796	0.0993801	3.79283	-0.0300658	FALSE
FGFR1	6.01366	0.112515	-0.144252	0.0741663	0.102448	0.097332	2.47917	-0.0382363	FALSE
FGFR2	4.87351	-0.575895	0.145674	0.158355	0.233875	0.199468	4.96014	0.13698	FALSE
FHL1	5.26577	-0.0957235	-0.0148493	0.128166	0.176437	0.202932	4.55849	-0.592879	FALSE
FIGNL1	4.87467	0.00286581	0.0533354	0.0815768	0.10939	0.0985474	0.0536803	-0.590291	FALSE
FKBP6	6.16152	0.00837173	0.124683	0.108442	0.162888	0.149864	0.0670435	-0.398417	FALSE
FLCN	5.54109	0.0067454	0.208508	0.116038	0.167875	0.155003	0.0323395	-0.189688	FALSE
FLNA	6.89646	-0.186583	-0.0650856	0.0639593	0.0920202	0.0890988	4.37676	0.037844	FALSE
FNTA	5.96329	0.138351	-0.0568241	0.0762322	0.107333	0.104106	1.96051	-0.150353	FALSE
FNTB	4.96812	-0.238277	0.0424896	0.0828175	0.110024	0.114479	4.88885	0.0326584	FALSE
FOXJ2	3.15435	-0.0955435	0.0403358	0.217772	0.272098	0.239391	5.11186	-0.69302	FALSE
FOXJ3	5.33966	0.128635	0.116383	0.132331	0.182942	0.16462	0.835363	-0.301807	FALSE
FOXK1	3.00473	-0.17238	-0.561528	0.208842	0.202828	0.241134	3.43944	0.121582	FALSE
FOXM1	4.92281	0.139804	-0.29445	0.179454	0.222656	0.219787	2.69831	-0.132701	FALSE
FOXN3	6.74207	0.0392859	0.113374	0.0646501	0.09764	0.0927314	0.333568	-0.200465	FALSE
FSD1	4.63672	-0.15498	-0.14334	0.227483	0.274332	0.288087	3.96599	-0.425561	FALSE
FUBP1	7.19363	-0.0922499	-0.132841	0.039111	0.0579162	0.0505818	3.74858	0.17337	FALSE
FUT10	2.16108	0.174683	-0.212871	0.241369	0.233515	0.237172	2.45441	-0.232816	FALSE
FZD3	4.6275	-0.0365513	0.220254	0.167535	0.207066	0.207502	6.11873	-0.268772	FALSE
FZR1	5.94998	0.144826	-0.558193	0.0954127	0.13193	0.133792	2.88774	0.336504	FALSE
G2E3	5.80042	0.108371	-0.167208	0.093415	0.126789	0.142628	2.56654	-0.131014	TRUE
GADD45GIP1	1.77019	-0.00255933	-0.125137	0.156023	0.177457	0.159332	3.16204	-0.42988	FALSE
GAK	5.11003	0.298591	-0.157431	0.118104	0.164699	0.149617	2.056	0.0309736	FALSE
GAREM1	3.23424	0.187379	0.0668942	0.232022	0.300248	0.228836	1.2279	-0.424756	FALSE
GAS2	4.01451	-0.336722	-0.0859123	0.235102	0.243716	0.304222	4.46258	-0.197766	FALSE
GAS2L3	6.031	0.101254	-0.319822	0.0870701	0.107184	0.109057	2.83498	0.190711	TRUE
GATA3	4.15354	0.153372	-0.322064	0.125673	0.184269	0.178819	2.69715	-0.00768546	FALSE
GATA6	2.49987	-0.424781	-0.20759	0.267761	0.237686	0.255445	4.25782	-0.0182917	FALSE
GBF1	4.95783	0.0661724	-0.0387133	0.112313	0.174691	0.156303	2.10014	-0.635223	FALSE
GEN1	4.88745	-0.0117495	0.106078	0.112951	0.164858	0.157051	6.17287	-0.47946	FALSE
GIGYF2	5.45646	0.126832	-0.0646825	0.0935306	0.135138	0.130355	2.0424	-0.270623	FALSE
GINS1	5.93317	0.148029	-0.0138864	0.0857753	0.117547	0.118567	1.66433	-0.200874	FALSE
GINS2	6.15331	0.0685538	0.200163	0.0850541	0.12285	0.105792	0.329969	-0.0336875	TRUE
GINS3	4.8718	-0.235887	0.292459	0.14505	0.200897	0.197533	5.60446	-0.0254722	FALSE
GIPC1	5.26158	0.25336	-0.149541	0.0885232	0.1398	0.133735	2.104	0.0316307	FALSE
GIT1	5.07502	0.189142	0.185324	0.124003	0.197886	0.142237	0.795593	-0.108715	FALSE
GJA1	1.99967	-0.119104	-0.257772	0.179658	0.231931	0.217768	3.57442	-0.199668	FALSE
GMNN	7.01288	-0.0448032	0.0347587	0.0426526	0.059177	0.0609786	5.37221	-0.32612	TRUE
GNAI1	3.62398	0.0169702	-0.0799056	0.234982	0.292813	0.262917	2.93232	-0.832707	FALSE
GNAI2	5.61188	0.0580267	-0.0344021	0.0723251	0.0944999	0.083851	2.10595	-0.422241	FALSE
GNAI3	6.6473	0.0231787	0.0913711	0.0869578	0.122142	0.124547	0.248436	-0.417797	FALSE
GNL3	7.51356	-0.125684	-0.0599215	0.0353444	0.0506766	0.0475712	4.2675	0.151435	FALSE
GOLGA2	3.97543	-0.0139711	0.435786	0.176331	0.247365	0.217021	6.25114	-0.0273832	FALSE
GPSM1	3.62159	-0.0142394	0.337344	0.244715	0.272206	0.304687	6.241	-0.232637	FALSE
GPSM2	4.85781	0.208399	-0.00664286	0.202208	0.293159	0.248352	1.60266	-0.414491	FALSE
GSK3B	7.69017	-0.0688551	-0.0359565	0.0309899	0.0458043	0.0471359	4.23114	-0.0779046	FALSE
GSPT2	2.52975	-0.340169	-0.255784	0.202162	0.239399	0.230105	4.06765	-0.0426327	FALSE
GTF2B	6.36507	-0.117612	0.00393209	0.0803253	0.10441	0.101522	4.74581	-0.243031	FALSE
GTPBP4	7.69146	-0.0846387	0.139183	0.040117	0.0517665	0.0517267	5.73682	0.197003	FALSE
GTSE1	7.4657	-0.0503086	-0.313322	0.053343	0.084265	0.0801056	3.3008	0.285695	TRUE
HACD1	2.14508	0.0724054	0.048323	0.211032	0.238258	0.215478	0.98229	-0.717036	FALSE
HACE1	4.26912	-0.398711	-0.0316847	0.18808	0.221461	0.238695	4.63309	-0.0608788	FALSE
HAT1	8.51843	-0.160699	0.189698	0.0269369	0.0370248	0.036947	5.58036	0.526461	FALSE
HAUS1	6.61561	0.0730241	0.0592975	0.0586839	0.0818984	0.0745975	0.888765	-0.221063	FALSE
HAUS2	6.71093	-0.185239	0.0935811	0.0726459	0.0919829	0.0972544	5.18018	0.0400848	FALSE
HAUS4	4.67671	0.0590584	-0.0225617	0.149203	0.21288	0.201574	1.93571	-0.816613	FALSE
HAUS5	5.32378	0.151886	0.238394	0.128759	0.183715	0.15886	0.567268	-0.0834794	FALSE
HAUS6	5.65296	-0.183905	-0.00565475	0.0826347	0.113872	0.115377	4.68165	-0.0955077	FALSE
HAUS7	5.88992	0.0610807	-0.081319	0.0902689	0.137674	0.116435	2.49737	-0.397684	FALSE
HAUS8	6.19865	0.305159	-0.0761977	0.0907376	0.121113	0.129807	1.81549	0.0981256	FALSE
HCFC1	7.15431	0.122706	-0.0110282	0.0595662	0.0818879	0.0835071	1.66043	-0.127911	FALSE
HDAC3	5.56441	-0.0281925	0.0388156	0.132979	0.161278	0.162056	5.65501	-0.82865	FALSE
HDAC8	3.01716	0.347373	-0.218545	0.238373	0.286512	0.233931	2.13236	-0.103163	FALSE
HECW2	0.821879	0.0644183	0.0833286	0.213807	0.166254	0.173271	0.658099	-0.508341	FALSE
HELLS	7.45423	-0.0380604	0.194935	0.038238	0.054478	0.0543597	6.09037	0.261235	TRUE
HES1	2.33325	-0.141982	-0.235296	0.145764	0.197483	0.163453	3.68452	-0.11839	FALSE
HEXIM2	4.11573	0.32571	-0.246041	0.232613	0.265975	0.276101	2.21774	-0.123191	FALSE
HFM1	2.4717	0.328886	0.213006	0.206654	0.258877	0.233295	0.996067	-0.0990094	FALSE
HHEX	4.05335	-0.270881	0.0453472	0.144936	0.206464	0.185425	4.87826	-0.154383	FALSE
HINFP	4.87213	-0.0931973	0.279049	0.141759	0.194222	0.186433	5.96085	-0.111888	FALSE
HJURP	6.10946	0.300877	-0.344614	0.0999725	0.159864	0.127387	2.42385	0.202108	TRUE
HMCN1	1.07753	0.10229	-0.179164	0.206261	0.196979	0.196017	2.62282	-0.279873	FALSE
HMGA2	2.96399	0.163754	-0.642608	0.224913	0.247898	0.248764	2.89208	0.125548	FALSE
HMGB1	8.61933	-0.0463941	-0.0595012	0.0177954	0.0289139	0.0265341	3.80384	0.133777	FALSE
HMGB2	8.26196	0.0411647	-0.233041	0.0200265	0.0297641	0.0299039	2.96676	0.598363	TRUE
HMMR	7.59244	0.0863518	-0.239062	0.0450796	0.0685539	0.0683011	2.79497	0.26888	TRUE
HNRNPU	7.49465	-0.121103	-0.0385305	0.0381673	0.0551	0.0556225	4.40435	0.059859	FALSE
HORMAD1	6.29289	-0.0594596	-0.0636385	0.075295	0.111156	0.109222	3.89306	-0.403183	FALSE
HORMAD2	5.77184	-0.0715466	0.187454	0.0862728	0.122815	0.125397	5.91857	-0.092399	FALSE
HPGD	3.04766	-0.0983423	0.340579	0.272278	0.28391	0.258943	6.00208	-0.185074	FALSE
HRAS	3.96861	-0.187692	-0.0900304	0.157692	0.190657	0.213648	4.26514	-0.288295	FALSE
HSF1	4.38429	0.0120114	-0.0944558	0.147854	0.215967	0.225102	3.01511	-0.665795	FALSE
HSF2BP	6.8727	0.133809	0.166217	0.0690276	0.0916499	0.0979152	0.6778	0.0514045	FALSE
HSP90AB1	10.3927	-0.0461319	0.0656994	0.0290011	0.0427431	0.0414132	5.67101	-0.0204899	FALSE
HSPA8	10.0577	-0.0305327	-0.00152133	0.0234144	0.0307991	0.0310207	4.6626	-0.305824	FALSE
HTT	4.71835	-0.212663	0.260771	0.127596	0.177524	0.17579	5.59905	-0.0211852	FALSE
HUS1	5.02124	0.154434	-0.0299269	0.129122	0.186355	0.170625	1.76221	-0.355895	FALSE
ID2	5.34681	-0.358122	0.210896	0.126853	0.181906	0.186075	5.2446	0.0528576	FALSE
IFFO1	2.70919	0.0874792	-0.138102	0.213496	0.230665	0.23732	2.57695	-0.456774	FALSE
IGF1	2.86804	0.0230934	0.372885	0.231475	0.25279	0.260046	0.0618528	-0.137572	FALSE
IGF1R	4.68485	0.0382609	-0.172057	0.116491	0.166577	0.159404	2.92278	-0.267039	FALSE
IK	6.88492	0.059841	-0.0292985	0.0534172	0.0750818	0.0763441	2.02609	-0.35654	FALSE
ILK	5.03089	0.0980387	0.0625675	0.139697	0.200252	0.172021	1.00277	-0.505272	FALSE
ILKAP	4.05507	-0.0425714	-0.308378	0.147424	0.197559	0.199509	3.27878	-0.105682	FALSE
INCENP	5.8319	0.208346	-0.507545	0.0742249	0.1072	0.100633	2.75207	0.421576	FALSE
ING1	6.18257	0.182051	0.0633247	0.0619213	0.0905606	0.0854641	1.23605	0.0394202	FALSE
ING2	4.23971	-0.363208	0.211879	0.15821	0.200739	0.222782	5.24048	-0.00311855	FALSE
ING3	6.16923	0.0808133	-0.0609132	0.094449	0.123386	0.12922	2.21669	-0.397267	FALSE
ING5	7.21133	0.0700934	-0.0817448	0.050658	0.0669565	0.0672797	2.43278	-0.0957287	FALSE
INIP	5.20593	-0.142636	0.123987	0.103158	0.142131	0.14369	5.42796	-0.179652	FALSE
INO80	5.87056	-0.0735265	-0.0220126	0.0892458	0.117745	0.124455	4.4215	-0.49909	FALSE
INO80C	5.90947	-0.0242114	0.0534884	0.114063	0.145172	0.15107	5.85813	-0.702914	FALSE
INO80D	4.85202	-0.128913	-0.0237478	0.116535	0.162398	0.158533	4.53022	-0.388868	FALSE
INO80E	3.81485	0.127843	0.128712	0.0954015	0.134269	0.126399	0.782014	-0.15742	FALSE
INTS13	5.71771	-0.0513958	0.0888186	0.104924	0.147178	0.15333	5.75861	-0.466637	FALSE
INTS3	5.58697	-0.0552784	0.322047	0.110117	0.163648	0.153476	6.1132	0.0129949	FALSE
INTS7	6.56953	-0.139063	0.0376497	0.0789291	0.108585	0.110803	4.97679	-0.182643	FALSE
INTU	3.45928	-0.265689	0.274225	0.206807	0.241396	0.240069	5.5136	-0.100701	FALSE
IQGAP1	8.30368	0.0734201	0.0362541	0.0365875	0.0508777	0.0503426	1.11213	-0.0920721	FALSE
IQGAP3	5.71788	0.0820531	-0.18185	0.119867	0.165258	0.168563	2.71773	-0.223561	FALSE
IRF1	5.41226	-0.0312761	0.291126	0.143814	0.208509	0.192869	6.17616	-0.13698	FALSE
IST1	6.21715	0.038404	-0.0945742	0.0747675	0.100077	0.0954746	2.75586	-0.282346	FALSE
ITGB1	6.04836	0.0144112	0.0100011	0.0913852	0.13281	0.113029	0.964121	-1.14658	FALSE
ITGB1BP1	4.6014	-0.107406	-0.00506671	0.152046	0.192634	0.188532	4.66525	-0.549604	FALSE
ITGB3BP	4.12404	0.222446	0.532935	0.125968	0.174453	0.169345	0.395414	0.225245	FALSE
JADE1	7.56226	-0.00787406	0.159885	0.0361121	0.0504275	0.0484444	6.23398	0.20926	FALSE
JADE2	2.51945	0.00795359	0.159813	0.213429	0.224136	0.24702	0.0497271	-0.469015	FALSE
JADE3	5.36975	-0.25395	-0.00287522	0.111798	0.150395	0.150182	4.70107	-0.0731797	FALSE
JPT1	7.63205	0.17247	-0.195512	0.0432562	0.05957	0.0589836	2.41873	0.342247	FALSE
JTB	4.61742	0.0163998	-0.0156763	0.114046	0.146616	0.142046	2.33364	-1.10461	FALSE
KANK2	5.62805	-0.229767	0.00142294	0.0707311	0.101388	0.118421	4.71858	0.0192514	FALSE
KAT14	4.56548	-0.341866	-0.045217	0.171438	0.204479	0.212642	4.58089	-0.0826409	FALSE
KAT2B	5.79419	0.0208924	0.12201	0.0846325	0.110382	0.11761	0.169591	-0.26525	FALSE
KAT5	3.87784	0.0606244	0.293148	0.199495	0.237293	0.239144	0.20393	-0.201826	FALSE
KAT7	6.60552	-0.014149	0.0136226	0.0847976	0.114656	0.117095	5.47883	-1.07186	FALSE
KATNA1	6.25502	-0.0676778	-0.0904381	0.065847	0.103632	0.0921652	3.78403	-0.238892	FALSE
KATNB1	5.67137	0.0434844	-0.116756	0.153545	0.205968	0.195541	2.78507	-0.508211	FALSE
KDF1	2.69728	-0.371114	0.156369	0.241072	0.25986	0.231064	5.11116	-0.0860205	FALSE
KDM8	3.76796	0.397122	-0.496157	0.245231	0.271914	0.281201	2.46661	0.0603096	FALSE
KHDRBS1	4.1379	0.280031	0.26385	0.137383	0.17911	0.177369	0.815141	0.0331469	FALSE
KIF11	6.77965	0.197679	-0.341701	0.0837875	0.115826	0.115347	2.61712	0.232398	TRUE
KIF13A	5.66639	-0.00717078	-0.0155245	0.10277	0.142438	0.14996	3.5743	-1.23296	FALSE
KIF14	5.50686	0.0803028	-0.218685	0.0952286	0.135843	0.139211	2.78967	-0.0721315	FALSE
KIF15	6.61164	0.0201166	-0.300641	0.0709775	0.0872784	0.0865163	3.07478	0.238982	FALSE
KIF18A	6.39199	0.219644	-0.193476	0.0831031	0.128695	0.120834	2.29294	0.0693101	FALSE
KIF18B	4.85193	0.0596135	-0.43227	0.161013	0.228567	0.195733	3.00455	0.0121727	FALSE
KIF20A	7.25483	0.301272	-0.242146	0.0741011	0.0884667	0.0930554	2.24782	0.328245	FALSE
KIF20B	7.15112	0.0415392	-0.10672	0.0554967	0.0829772	0.0763603	2.7704	-0.143439	TRUE
KIF22	6.99602	0.166843	-0.259716	0.0570751	0.0816113	0.0848418	2.57058	0.268229	FALSE
KIF23	6.98154	0.330343	-0.497492	0.0753271	0.105657	0.109111	2.55543	0.444136	TRUE
KIF2A	6.06593	-0.19826	0.135699	0.0789511	0.119352	0.119321	5.3126	0.00286455	FALSE
KIF2C	6.80246	0.360057	-0.43419	0.0747606	0.102274	0.104259	2.44926	0.436334	TRUE
KIF3A	5.46455	-0.0482913	0.316708	0.120403	0.173316	0.148559	6.13187	-0.00203757	FALSE
KIF3B	4.30616	0.105655	0.182472	0.164379	0.23052	0.207139	0.524852	-0.317155	FALSE
KIF4	5.71196	0.236818	-0.34851	0.106552	0.145736	0.153672	2.54475	0.148387	FALSE
KIFC1	3.47875	0.226737	-0.48716	0.159316	0.206276	0.179901	2.70598	0.143462	FALSE
KIFC2	5.30387	0.105645	0.350155	0.0911813	0.150382	0.118916	0.293025	0.132946	FALSE
KIT	6.46507	0.0783746	-0.147637	0.0813324	0.107956	0.115727	2.65356	-0.126524	FALSE
KIZ	4.32357	0.237829	-0.273663	0.160227	0.223456	0.180238	2.42614	-0.0466653	FALSE
KLF4	6.63371	-0.144082	-0.0571177	0.0641756	0.0980914	0.0856366	4.33497	-0.0738703	FALSE
KLHDC3	5.05879	0.128079	0.0810448	0.120095	0.182925	0.151416	1.00663	-0.343586	FALSE
KLHDC8B	2.38031	0.267717	0.105495	0.254037	0.247897	0.201651	1.19543	-0.193756	FALSE
KLHL13	6.9872	-0.0388846	0.220003	0.0957873	0.133153	0.13901	6.10825	-0.0857201	FALSE
KLHL18	2.59354	0.359994	-0.0516122	0.248563	0.277585	0.220914	1.7132	-0.136951	FALSE
KLHL21	4.9916	0.106391	0.303571	0.150128	0.192534	0.223842	0.337088	-0.112069	FALSE
KLHL22	6.01801	-0.0556196	-0.0243097	0.125678	0.175053	0.171072	4.30034	-0.756044	FALSE
KLHL42	6.54949	-0.458833	-0.247543	0.0703725	0.0936159	0.104525	4.21764	0.420155	FALSE
KMT2E	5.23043	0.259492	0.290222	0.0935932	0.122323	0.119862	0.729554	0.206151	FALSE
KMT5A	5.50731	0.166528	0.0853998	0.0731443	0.106207	0.106689	1.09694	-0.0559805	FALSE
KNL1	6.49111	0.1919	-0.0210389	0.0758229	0.0968088	0.101063	1.67999	-0.0107139	FALSE
KNSTRN	4.26127	0.534431	-0.523119	0.110467	0.169512	0.138301	2.3455	0.385524	FALSE
KNTC1	5.71697	0.281341	0.0553001	0.0791153	0.119978	0.0999561	1.37671	0.115172	FALSE
KPNB1	7.36317	-0.0928639	0.196224	0.0475872	0.0662524	0.0666336	5.84116	0.213159	FALSE
LARP7	6.76877	-0.0777814	-0.143332	0.0446908	0.0669677	0.0703496	3.63879	0.0746669	FALSE
LATS1	3.76213	-0.0938809	0.585638	0.176409	0.207379	0.231902	6.12423	0.130396	FALSE
LATS2	4.20095	-0.298656	-0.343739	0.234259	0.26849	0.265548	3.85693	-0.0692179	FALSE
LBH	2.94215	-0.166651	-0.0818377	0.220253	0.264666	0.244967	4.25591	-0.438537	FALSE
LBR	8.09578	-0.110951	0.155483	0.0360899	0.0551055	0.0525944	5.6634	0.248842	TRUE
LCMT1	5.559	0.146465	0.0309763	0.109884	0.15739	0.14783	1.36237	-0.309376	FALSE
LEF1	4.12957	-0.519606	0.433387	0.177973	0.212967	0.249725	5.40756	0.165053	FALSE
LEMD3	4.5773	-0.163746	0.159528	0.163957	0.215499	0.227905	5.48474	-0.287708	FALSE
LGMN	6.20131	0.151733	0.0394073	0.0879863	0.128981	0.119696	1.3167	-0.200382	FALSE
LIF	3.23761	0.265844	-0.0226877	0.226265	0.298789	0.236935	1.65593	-0.302739	FALSE
LIG1	7.05935	0.0749382	-0.0224912	0.0469579	0.0624179	0.0644444	1.86237	-0.2099	FALSE
LIG3	4.38097	-0.262964	-0.106269	0.165793	0.219297	0.221636	4.32834	-0.191628	FALSE
LIG4	4.14956	0.535252	0.212604	0.177615	0.241864	0.220518	1.1927	0.0953686	FALSE
LIMK2	5.5893	-0.138968	0.13082	0.136978	0.184438	0.169866	5.4676	-0.268669	FALSE
LIN54	4.4368	-0.198884	0.23035	0.161504	0.218987	0.222466	5.57097	-0.161542	FALSE
LIN9	5.26647	0.106318	0.0626647	0.119999	0.169376	0.150697	1.0382	-0.413894	FALSE
LLGL1	5.54923	-0.425499	-0.00852099	0.133557	0.163509	0.185066	4.69237	0.0866893	FALSE
LLGL2	4.89459	-0.0896838	-0.11913	0.118391	0.156209	0.158011	3.7869	-0.323714	FALSE
LMLN	1.51601	0.426526	0.387628	0.191025	0.196676	0.210668	0.83314	0.150725	FALSE
LMNA	5.03845	0.000937004	-0.0306865	0.124427	0.185154	0.169316	3.11107	-1.06243	FALSE
LMNB1	4.53221	0.10681	-0.2363	0.104049	0.13225	0.163631	2.71707	-0.0572828	FALSE
LRP6	5.30057	-0.0410255	-0.0510357	0.0908062	0.134252	0.144827	3.81868	-0.629613	FALSE
LRRCC1	5.26267	0.0443962	0.103891	0.110241	0.165406	0.152929	0.403847	-0.449886	FALSE
LSM10	5.4545	-0.233768	0.0490897	0.0856478	0.116328	0.122363	4.91937	0.000319005	FALSE
LSM11	3.32336	-0.383583	0.110508	0.220409	0.241781	0.238366	4.99289	-0.0802015	FALSE
LSM14A	5.74945	-0.196338	0.154561	0.0872205	0.111679	0.123957	5.37929	0.0254818	FALSE
LZTS2	1.65551	0.116136	0.313395	0.210131	0.227002	0.225447	0.354884	-0.131535	FALSE
M1AP	5.06982	-0.048162	-0.0109289	0.178925	0.255388	0.23756	4.48925	-0.999193	FALSE
MAD1L1	5.56137	0.0203083	-0.269423	0.131406	0.168941	0.159361	3.06636	-0.0846084	FALSE
MAD2L1	7.15396	-0.0381753	0.0105277	0.0539984	0.0719176	0.078949	4.98147	-0.580894	FALSE
MAD2L1BP	5.44193	-0.176521	-0.119604	0.135581	0.199978	0.17657	4.11688	-0.246982	FALSE
MAD2L2	5.33287	0.00153535	0.181062	0.0985239	0.118288	0.128949	0.0084795	-0.135273	FALSE
MADD	3.57528	-0.217085	0.200687	0.201908	0.235611	0.238205	5.45856	-0.204852	FALSE
MAEA	6.51242	-0.0507566	0.139603	0.0663064	0.0974891	0.0891548	5.93447	-0.0991584	FALSE
MAEL	4.21115	0.417077	0.0677047	0.201223	0.245014	0.230605	1.40987	-0.0513949	FALSE
MAJIN	4.18647	0.575258	-0.203321	0.182865	0.264398	0.229611	1.91054	0.091689	FALSE
MAP1S	5.06795	0.0852515	-0.229347	0.115565	0.145321	0.147581	2.78571	-0.0781258	FALSE
MAP2K1	6.28708	-0.274274	-0.147184	0.0764725	0.108196	0.110105	4.21987	0.154083	FALSE
MAP3K20	3.8132	-0.0787515	-0.39471	0.158189	0.228189	0.205898	3.33852	-0.0328223	FALSE
MAP3K8	3.44129	-0.370656	-0.39464	0.203479	0.248344	0.295345	3.89566	-0.00182363	FALSE
MAP4	6.48942	-0.146397	-0.231936	0.0632067	0.0798975	0.0768252	3.70464	0.243052	FALSE
MAP9	4.96657	-0.0940791	0.106843	0.139468	0.184676	0.214888	5.56123	-0.448199	FALSE
MAPK1	6.73148	-0.144763	0.0478842	0.0718554	0.103915	0.0933226	5.03184	-0.111785	FALSE
MAPK13	3.52255	0.263023	0.22371	0.219885	0.267997	0.254202	0.865993	-0.179649	FALSE
MAPK14	5.80964	0.0673985	0.201054	0.104665	0.149007	0.161032	0.323453	-0.164977	FALSE
MAPK1IP1	4.55622	0.0584089	0.165743	0.160584	0.221572	0.210444	0.338817	-0.390645	FALSE
MAPK3	4.62427	0.163959	0.346213	0.171668	0.226962	0.216249	0.442288	-0.0633277	FALSE
MAPK4	3.44136	0.412777	0.211572	0.175927	0.227573	0.205607	1.09715	0.0296997	FALSE
MAPK6	5.11466	0.0725506	0.241901	0.128396	0.177346	0.170322	0.291382	-0.138825	FALSE
MAPK8	4.61002	-0.066713	0.476466	0.140334	0.175527	0.202903	6.14407	0.104263	FALSE
MAPRE1	6.96696	0.0237264	-0.124579	0.0542443	0.0811063	0.0798393	2.95339	-0.103498	FALSE
MAPRE2	5.07148	0.21517	0.033183	0.118652	0.175448	0.166821	1.41778	-0.196481	FALSE
MARF1	5.49638	-0.0588629	0.186242	0.0840316	0.12095	0.126339	5.97706	-0.102454	FALSE
MARK4	3.08911	-0.521087	0.313424	0.197519	0.193755	0.280958	5.2539	0.107533	FALSE
MASTL	6.01013	0.0395905	0.114049	0.0916766	0.144115	0.13151	0.334122	-0.358522	FALSE
MAU2	7.01693	0.140912	-0.0359782	0.0852765	0.114408	0.107096	1.82078	-0.18272	FALSE
MBD4	4.61666	-0.0637824	-0.0300452	0.160806	0.23788	0.212283	4.27216	-0.805153	FALSE
MBIP	5.75704	-0.14867	0.151198	0.0927835	0.13645	0.12781	5.50621	-0.0956024	FALSE
MBTD1	5.83829	-0.138311	0.291531	0.0835169	0.103934	0.117939	5.8402	0.162662	FALSE
MCM2	7.35079	0.115661	0.0356017	0.0610233	0.0863477	0.0857324	1.27219	-0.152887	TRUE
MCM3	8.13882	0.0791894	-0.0201608	0.0363796	0.0505263	0.0509424	1.82009	-0.094028	FALSE
MCM4	7.11607	-0.0754008	0.215746	0.0440024	0.0620168	0.0550185	5.94696	0.290649	TRUE
MCM5	7.83879	-0.00674646	-0.24884	0.0569931	0.0758974	0.0710771	3.1687	0.228837	TRUE
MCM6	7.41409	0.0815617	0.0358111	0.0536992	0.0758963	0.0779801	1.15707	-0.237406	TRUE
MCM7	7.71143	0.219336	0.030103	0.0466741	0.0669024	0.0667217	1.4344	0.219277	FALSE
MCM8	5.10659	-0.274977	0.130946	0.114491	0.142077	0.184122	5.15682	-0.0298036	FALSE
MCMBP	7.01461	-0.147739	0.0689466	0.0456852	0.06197	0.0670866	5.14902	0.101502	FALSE
MCMDC2	3.23915	-0.189581	-0.0151168	0.155932	0.194718	0.211256	4.63282	-0.329327	FALSE
MCPH1	5.412	0.379741	0.079211	0.108255	0.140443	0.133016	1.36515	0.151843	FALSE
MCRS1	6.0498	0.0893698	-0.254657	0.080405	0.110338	0.113326	2.80408	0.0815813	FALSE
MCTS1	5.20111	-0.259151	0.195321	0.0856241	0.122042	0.124399	5.35825	0.11952	FALSE
MDC1	5.69245	0.0203157	-0.10941	0.0926851	0.139926	0.121618	2.958	-0.371129	FALSE
MDM1	4.18205	0.189639	0.0864072	0.178494	0.243508	0.217662	1.14326	-0.344969	FALSE
MDM2	7.2364	-0.219242	-0.262035	0.0785493	0.113818	0.103678	3.83831	0.196138	FALSE
MDM4	5.52521	0.104115	-0.0785315	0.0665353	0.0958406	0.0917311	2.21703	-0.157853	FALSE
MEAF6	5.30055	0.00255019	0.0630825	0.0849281	0.118007	0.123075	0.0404042	-0.581902	FALSE
MECP2	3.46653	0.259108	-0.321857	0.157482	0.199252	0.211547	2.46379	0.00252414	FALSE
MED1	6.44267	-0.204082	0.137856	0.0644796	0.0952884	0.0863913	5.30648	0.132122	FALSE
MEIOB	2.80446	-0.0542057	0.468344	0.245152	0.256957	0.271545	6.16796	-0.0495922	FALSE
MEIOC	4.86834	-0.182538	-0.00413261	0.160083	0.190817	0.221294	4.68975	-0.353552	FALSE
MEIS2	4.85489	0.141086	-0.240137	0.134219	0.181935	0.181228	2.6104	-0.115251	FALSE
MELK	6.693	-0.0329816	-0.119255	0.0882568	0.104045	0.106801	3.41141	-0.231483	FALSE
MEPCE	4.63442	-0.164318	-0.258902	0.133655	0.190729	0.204517	3.70712	-0.110232	FALSE
METTL3	5.20326	-0.145258	-0.184684	0.138185	0.184133	0.208163	3.80806	-0.222614	FALSE
MFN2	4.18475	-0.523286	0.139347	0.18835	0.229763	0.244955	4.97264	0.0571798	FALSE
MICAL3	4.88666	0.315438	0.020104	0.143157	0.216926	0.192688	1.50715	-0.11258	FALSE
MIIP	3.44983	0.233541	-0.46386	0.260617	0.313205	0.269616	2.67517	-0.0500888	FALSE
MIS12	5.29566	-0.124057	-0.12901	0.147029	0.207781	0.217182	3.90742	-0.375546	FALSE
MIS18A	5.43873	-0.0193127	-0.156052	0.0928327	0.127567	0.135685	3.26472	-0.2238	FALSE
MIS18BP1	6.61807	0.201477	-0.238062	0.0641918	0.0795584	0.0773689	2.43924	0.298283	FALSE
MITD1	5.15352	-0.269504	0.0916583	0.0803349	0.115751	0.103994	5.04022	0.112415	FALSE
MKI67	6.66039	0.138827	-0.229941	0.0753765	0.108929	0.113054	2.59842	0.0827843	TRUE
MLF1	2.9588	-0.143584	0.0829694	0.232819	0.239378	0.251327	5.23636	-0.471152	FALSE
MLH1	5.34873	0.279024	0.0178519	0.13005	0.187159	0.16831	1.5069	-0.104274	FALSE
MLH3	5.117	-0.116606	-0.0169485	0.119571	0.187991	0.183299	4.56805	-0.498451	FALSE
MLLT3	3.39522	0.177714	-0.0483852	0.237161	0.281457	0.266514	1.83662	-0.473507	FALSE
MN1	4.83105	0.341327	0.225868	0.216178	0.264799	0.286897	0.986216	-0.129666	FALSE
MNAT1	6.11949	0.0543721	0.0868555	0.0545149	0.0848191	0.080048	0.559323	-0.206535	FALSE
MND1	5.57274	-0.0691394	0.206683	0.0796806	0.108584	0.11318	5.96037	-0.00755389	FALSE
MNS1	4.83345	0.0646354	0.0996155	0.0955386	0.127982	0.138742	0.575565	-0.351437	FALSE
MNT	4.56014	0.260351	0.306799	0.111116	0.150226	0.136298	0.703684	0.147473	FALSE
MORF4L1	7.83352	0.0983204	0.00101102	0.0235184	0.0332753	0.0348526	1.56051	0.159342	FALSE
MORF4L2	8.16119	-0.125879	-0.0410383	0.0335008	0.0421349	0.0436205	4.39724	0.188626	FALSE
MOV10L1	4.3702	-0.0513531	0.0702064	0.202165	0.260871	0.260175	5.65166	-0.77744	FALSE
MRE11A	5.88152	-0.135168	0.0847718	0.094564	0.137682	0.141543	5.27254	-0.243054	FALSE
MRGBP	4.5496	-0.468391	-0.348499	0.143964	0.197761	0.198757	4.07272	0.168014	FALSE
MRNIP	5.032	0.0894389	0.234376	0.11071	0.159984	0.148309	0.364548	-0.0895297	FALSE
MSH2	7.10617	0.0469362	0.0461099	0.0540907	0.0758114	0.0695778	0.794278	-0.344332	TRUE
MSH4	1.62926	0.195931	0.238688	0.212191	0.183938	0.21028	0.687336	-0.106051	FALSE
MTA3	6.24722	0.188542	0.193738	0.0892097	0.129926	0.121905	0.771809	0.0307976	FALSE
MTBP	5.39664	0.0869925	0.0518645	0.12673	0.183241	0.172618	1.03318	-0.545754	FALSE
MTUS1	5.3028	-0.0352857	-0.149404	0.150432	0.202989	0.217113	3.37352	-0.437205	FALSE
MYB	3.64355	-0.349707	0.507481	0.206638	0.253086	0.253991	5.67981	0.0847219	FALSE
MYBBP1A	7.09661	0.0092568	0.0951797	0.0479208	0.0626518	0.070929	0.0969511	-0.145155	FALSE
MYBL1	4.22265	-0.226552	0.134679	0.0890412	0.117787	0.129237	5.24874	0.0281417	FALSE
MYBL2	7.3516	0.200068	0.158279	0.0553361	0.0753395	0.0722792	0.901491	0.23758	FALSE
MYC	2.44353	-0.237757	-0.214992	0.224897	0.262401	0.230465	3.97723	-0.186839	FALSE
MYH10	6.17599	0.171369	-0.100583	0.0828664	0.116001	0.118204	2.10156	-0.0713829	FALSE
MYH9	6.72453	-0.283493	-0.0201672	0.0294137	0.0398599	0.0402993	4.64137	0.549685	FALSE
MYO19	4.93857	0.455244	-0.0912821	0.168816	0.211635	0.219453	1.76868	0.0322381	FALSE
MZT1	5.71582	0.0323994	0.193502	0.0866979	0.117514	0.11116	0.165898	-0.0665277	FALSE
NAA50	6.58816	0.00524337	0.251703	0.0545787	0.0735962	0.0762594	0.0208285	0.225311	FALSE
NABP1	4.68447	-0.173278	-0.00781525	0.158223	0.178452	0.195526	4.66732	-0.333662	FALSE
NACC2	4.0995	-0.347305	0.323685	0.230808	0.2659	0.267546	5.4626	-0.0506206	FALSE
NAE1	6.86788	-0.100831	0.0626824	0.0606389	0.0878479	0.0824718	5.26858	-0.156717	FALSE
NANOG	8.34162	0.0905876	-0.000133178	0.0330442	0.0497124	0.0464762	1.57227	-0.0260545	FALSE
NANOS3	1.62977	0.224482	0.0553245	0.200701	0.212216	0.200498	1.32916	-0.251662	FALSE
NASP	8.00094	-0.156653	0.0336987	0.0247254	0.0374617	0.0338771	4.92428	0.351437	TRUE
NAT10	6.27762	-0.0681398	-0.033921	0.0927514	0.125037	0.12621	4.25049	-0.518623	FALSE
NBN	5.17831	0.0591394	-0.142237	0.110295	0.14243	0.142387	2.74756	-0.266928	FALSE
NCAPD2	6.47348	0.265183	-0.028113	0.0696401	0.0908078	0.0954252	1.67642	0.155917	TRUE
NCAPD3	5.9726	-0.165625	-0.0292	0.0889787	0.113205	0.103028	4.53788	-0.109149	FALSE
NCAPG	7.08385	0.0872069	-0.259682	0.0646456	0.0949363	0.0969683	2.8176	0.154561	FALSE
NCAPG2	6.07346	-0.0135214	0.108932	0.102043	0.14403	0.122291	6.15969	-0.38493	FALSE
NCAPH	6.54276	-0.0741701	-0.331585	0.0849643	0.119841	0.123269	3.36165	0.145394	FALSE
NCAPH2	6.85763	0.110904	0.000375833	0.0693968	0.098942	0.0889873	1.56741	-0.229043	FALSE
NCOA3	6.81367	-0.180676	-0.013072	0.042677	0.0661711	0.0613836	4.64016	0.152339	FALSE
NCOR1	6.81404	-0.0426905	0.0186082	0.0532829	0.0741792	0.0702833	5.12344	-0.491651	FALSE
NDC1	5.42454	-0.232617	0.0973134	0.102754	0.143473	0.144954	5.10861	-0.0583751	FALSE
NDC80	6.68418	0.170318	-0.106189	0.0717606	0.115986	0.108058	2.1283	-0.0477654	TRUE
NDE1	6.00557	0.0861825	-0.414578	0.0916333	0.120011	0.131727	2.93663	0.225843	FALSE
NDEL1	5.20136	-0.123333	-0.0657998	0.116448	0.151166	0.157096	4.22229	-0.343448	FALSE
NEDD1	5.7925	-0.0827201	-0.157375	0.113401	0.153459	0.147033	3.62553	-0.227924	FALSE
NEK1	4.6816	0.270781	-0.128896	0.157785	0.219804	0.187178	2.01507	-0.132607	FALSE
NEK2	3.82071	0.642401	-0.256512	0.182621	0.25313	0.211276	1.9507	0.173032	TRUE
NEK3	4.95176	0.37272	0.0584948	0.166127	0.217744	0.228769	1.41513	-0.0731675	FALSE
NEK4	4.72132	-0.201053	0.27901	0.159457	0.195318	0.228398	5.65877	-0.0906398	FALSE
NEK6	5.02132	0.170901	-0.100207	0.163061	0.23686	0.208191	2.10111	-0.351498	FALSE
NEK9	5.06612	-0.261077	0.136778	0.152305	0.196419	0.226004	5.19497	-0.156315	FALSE
NES	4.46504	-0.0390518	0.135607	0.164244	0.249144	0.1926	6.00279	-0.495589	FALSE
NF2	6.05301	0.0379291	0.245731	0.0738493	0.106621	0.0926292	0.153143	0.0961736	FALSE
NFE2L1	5.47933	-0.0897995	0.121405	0.0407341	0.0611711	0.066934	5.64633	0.07143	FALSE
NFRKB	4.94014	-0.0374567	-0.12538	0.126519	0.166171	0.16555	3.4319	-0.40398	FALSE
NIN	3.41968	-0.209383	-0.199566	0.249309	0.266273	0.277588	3.95099	-0.274209	FALSE
NIPBL	6.51802	0.106545	-0.00624774	0.0638163	0.0859755	0.0942211	1.62937	-0.227468	FALSE
NLE1	3.55943	0.0820307	0.177125	0.125211	0.184162	0.177348	0.433713	-0.267644	FALSE
NME6	5.4504	-0.00864022	0.151631	0.117018	0.155437	0.158022	6.22626	-0.31469	FALSE
NOP53	5.89249	0.391928	-0.09877	0.0587006	0.090058	0.082044	1.81767	0.370791	FALSE
NOTCH1	3.58562	0.285651	0.0557352	0.182813	0.270511	0.181433	1.3781	-0.191136	FALSE
NPAT	5.89541	0.0326066	0.323441	0.0992637	0.131332	0.13638	0.100472	0.0843225	FALSE
NPM1	10.4875	-0.0596315	0.135817	0.0272179	0.0371274	0.0384588	5.86947	0.292791	FALSE
NR2C2	2.99329	-0.221438	0.325345	0.215918	0.247066	0.229085	5.68558	-0.0827407	FALSE
NR4A1	4.0225	0.042926	0.140073	0.15667	0.215446	0.216869	0.297368	-0.469954	FALSE
NRAS	6.20167	0.026098	0.15121	0.0626473	0.0877186	0.0860331	0.17091	-0.0539738	FALSE
NRDE2	4.55275	-0.170416	0.0411681	0.111075	0.14245	0.151475	4.94942	-0.224409	FALSE
NSFL1C	6.52828	0.16538	-0.0825546	0.0582931	0.101868	0.0870772	2.03379	-0.00953973	FALSE
NSL1	5.523	-0.0717307	-0.0454255	0.141209	0.189149	0.204145	4.14786	-0.665787	FALSE
NSMCE2	6.54881	0.0866338	0.206781	0.0607983	0.091312	0.0823664	0.396746	0.110883	FALSE
NSUN2	6.59494	-0.0265408	0.00650515	0.080189	0.120068	0.109849	4.95275	-0.924989	FALSE
NTMT1	4.94045	-0.0722468	0.441386	0.145504	0.175832	0.189819	6.12094	0.0874921	FALSE
NUBP1	4.74503	0.129685	-0.2566	0.107155	0.157808	0.135754	2.67364	-0.00904652	FALSE
NUDC	6.17216	0.0461937	-0.0363077	0.0525183	0.0726965	0.0709622	2.23694	-0.38829	FALSE
NUF2	5.60908	0.101518	-0.191486	0.120585	0.160183	0.143328	2.65411	-0.146251	TRUE
NUGGC	3.5917	-0.00846854	-0.0292072	0.232186	0.286836	0.284714	3.4238	-1.27404	FALSE
NUMA1	5.98717	0.311852	-0.055513	0.108955	0.14355	0.137135	1.74696	0.0525031	FALSE
NUMB	4.5698	-0.275402	0.207958	0.136654	0.185589	0.181153	5.35915	-0.0264176	FALSE
NUMBL	2.3363	-0.196699	-0.170997	0.106506	0.138467	0.137987	3.99678	-0.02559	FALSE
NUP153	6.20131	-0.243837	-0.0332307	0.079074	0.116909	0.110752	4.57694	0.0338069	FALSE
NUP214	6.6511	-0.361725	-0.136136	0.0623459	0.0890873	0.0848495	4.35243	0.346752	FALSE
NUP37	6.57843	-0.0780305	-0.129182	0.0647011	0.0934224	0.0901936	3.68497	-0.0851636	FALSE
NUP88	7.47483	-0.0723233	0.0210653	0.0578567	0.0837102	0.0805475	4.99581	-0.338565	FALSE
NUPR1	6.80053	0.186216	-0.120311	0.0649975	0.0973651	0.0845043	2.14441	0.0860074	FALSE
NUSAP1	7.20459	0.144849	-0.604698	0.0523243	0.0745995	0.0813388	2.90648	0.600701	TRUE
OBSL1	4.14014	0.172824	-0.0215696	0.207408	0.228644	0.279455	1.69496	-0.464987	FALSE
ODF2	7.21227	0.165088	-0.181556	0.0530326	0.0778767	0.0687538	2.40367	0.223633	FALSE
OFD1	4.94733	-0.00107612	0.378899	0.131256	0.17454	0.19587	6.28035	0.00984294	FALSE
OIP5	5.91858	0.338186	0.0272983	0.0839619	0.122414	0.107093	1.49025	0.169769	FALSE
OOEP	5.86048	-0.00688861	0.00798845	0.0614595	0.0871185	0.0819611	5.57158	-1.20491	FALSE
ORC1	5.74545	-0.11502	0.106989	0.0957245	0.143547	0.145835	5.46163	-0.265334	FALSE
ORC4	6.14473	-0.150652	0.210163	0.0971559	0.12228	0.120802	5.66125	0.0268433	FALSE
ORC6	7.04792	-0.114844	0.129351	0.043788	0.0673802	0.0652009	5.55712	0.115505	FALSE
PAF1	5.33288	-0.196406	0.157962	0.105313	0.152285	0.155496	5.38972	-0.0867619	FALSE
PAFAH1B1	6.8845	-0.213282	0.25069	0.0604138	0.0851505	0.0851717	5.57824	0.286113	FALSE
PARD3	5.16668	0.439464	0.0159617	0.112104	0.160119	0.148669	1.53449	0.15355	FALSE
PARD6A	4.29086	-0.175565	-0.0750059	0.168611	0.219931	0.217104	4.30863	-0.359674	FALSE
PARD6B	4.11178	-0.277125	-0.0509419	0.181347	0.23977	0.215573	4.5306	-0.208446	FALSE
PARD6G	4.2404	-0.0684991	0.378335	0.183799	0.233585	0.237826	6.10407	-0.0885184	FALSE
PARP9	3.49497	-0.371595	0.140977	0.221712	0.247266	0.286993	5.075	-0.128482	FALSE
PAX6	4.46452	-0.114089	0.293472	0.191224	0.253926	0.234752	5.91241	-0.190894	FALSE
PAXIP1	6.50823	-0.0868809	0.169187	0.076633	0.0993717	0.119952	5.80878	-0.0618972	FALSE
PBK	6.72966	0.207659	-0.209381	0.0817447	0.112588	0.112675	2.36032	0.116976	FALSE
PBRM1	6.19419	-0.110511	0.0568422	0.0732872	0.106639	0.112375	5.18746	-0.246094	FALSE
PCID2	5.8741	-0.00550634	-0.032106	0.105701	0.147796	0.144464	3.31145	-0.952888	FALSE
PCM1	7.17579	-0.0456973	-0.12128	0.0543655	0.0718431	0.0677799	3.50193	-0.0323386	FALSE
PCNA	7.60357	-0.131308	0.201659	0.0273051	0.0388007	0.0387804	5.70601	0.491614	TRUE
PCNP	4.20473	-0.123298	-0.0936359	0.0636918	0.0810832	0.0821378	4.06288	-0.0229404	FALSE
PCNT	5.87948	0.085961	-0.113568	0.0689354	0.108166	0.0985198	2.49368	-0.1617	FALSE
PDCD2L	5.55774	0.0554841	-0.213174	0.0877186	0.121608	0.105061	2.88697	-0.0124258	FALSE
PDCD6IP	5.74109	0.0124147	0.0851689	0.0867129	0.123867	0.113119	0.144747	-0.439876	FALSE
PDE4DIP	3.23115	0.320462	0.20478	0.23522	0.251533	0.275131	1.00218	-0.141403	FALSE
PDGFA	5.58666	0.0369223	-0.268305	0.0671089	0.095749	0.0836113	3.00484	0.178975	FALSE
PDGFC	4.27956	-0.111871	0.615726	0.205206	0.235314	0.254571	6.10346	0.106346	FALSE
PDIK1L	4.65886	-0.284146	-0.0841383	0.172783	0.2377	0.226353	4.4245	-0.194775	FALSE
PDPN	6.06416	-0.376905	-0.00174843	0.118553	0.1366	0.146419	4.70775	0.12442	FALSE
PDS5A	6.47175	-0.025794	0.139204	0.0762503	0.107727	0.108682	6.09997	-0.184293	FALSE
PDS5B	6.1154	-0.131296	0.0839901	0.0930428	0.132311	0.13055	5.28149	-0.226987	FALSE
PES1	6.8694	-0.020756	0.144424	0.0594815	0.0752904	0.0782483	6.14045	-0.0221402	FALSE
PGGT1B	5.24143	0.0651567	0.123335	0.107486	0.148889	0.155106	0.486022	-0.338329	FALSE
PHACTR4	4.92132	0.213763	0.191934	0.1116	0.154874	0.136272	0.839154	-0.00579614	FALSE
PHB2	5.72984	0.283193	0.149503	0.0728551	0.100411	0.0891493	1.08506	0.227719	FALSE
PHF13	5.06634	0.118965	-0.179005	0.135274	0.211025	0.189514	2.55503	-0.270346	FALSE
PHF8	5.26269	0.392037	-0.168575	0.111948	0.144438	0.138043	1.97689	0.179179	FALSE
PHGDH	6.60868	0.397284	-0.0913043	0.0827428	0.1205	0.0975209	1.7967	0.27178	FALSE
PHIP	6.60517	-0.140879	0.101289	0.0763847	0.101947	0.0991916	5.33574	-0.0641671	FALSE
PIAS1	6.03092	-0.0542101	0.252142	0.0834365	0.12681	0.144565	6.07141	-0.0221122	FALSE
PIBF1	4.87332	0.0138304	0.105799	0.125164	0.164791	0.170246	0.129986	-0.496931	FALSE
PIDD1	4.9534	0.191573	-0.119022	0.141357	0.211384	0.189686	2.12672	-0.250005	FALSE
PIK3C3	5.56669	0.0778813	0.358319	0.13107	0.17953	0.164614	0.214023	0.0275545	FALSE
PIK3CB	4.30176	-0.251602	0.118929	0.132345	0.18931	0.168495	5.15395	-0.109143	FALSE
PIK3R4	5.66482	0.0750947	0.16498	0.118534	0.160349	0.152812	0.42715	-0.237451	FALSE
PIM1	6.72308	-0.11318	-0.0730169	0.0321634	0.0456769	0.0427784	4.13944	0.182608	FALSE
PIM2	4.47057	0.361519	0.146202	0.183739	0.240584	0.231484	1.18649	-0.0829811	FALSE
PIM3	4.68537	-0.268177	0.0187708	0.101625	0.150717	0.145425	4.78227	-0.0420173	FALSE
PIMREG	5.67662	0.237746	-0.294013	0.0770676	0.111145	0.112108	2.46161	0.228821	FALSE
PIN1	6.29672	0.306717	0.221681	0.0552245	0.0763892	0.0704197	0.944962	0.411246	FALSE
PINX1	5.11664	-0.0687978	-0.203916	0.118301	0.163688	0.141747	3.46698	-0.152059	FALSE
PIWIL2	3.36527	0.213486	-0.0659325	0.256631	0.292706	0.245183	1.87034	-0.381541	FALSE
PKD1	3.2455	-0.00690158	-0.249034	0.220733	0.25304	0.24937	3.1693	-0.304633	FALSE
PKD2	4.45437	-0.0287272	0.11161	0.147371	0.224179	0.199905	6.03126	-0.565821	FALSE
PKMYT1	3.74336	0.338469	-0.0097055	0.159651	0.228321	0.19251	1.59946	-0.094411	FALSE
PKN2	5.79545	-0.104984	0.126617	0.0964291	0.133675	0.125487	5.59092	-0.197459	FALSE
PKP4	6.06017	-0.20361	0.203988	0.0983563	0.129279	0.123573	5.49871	0.0568525	FALSE
PLAAT3	5.36653	-0.0292309	-0.0208883	0.105339	0.134686	0.132591	4.09193	-0.871538	FALSE
PLCG2	4.67382	0.181804	0.225873	0.206734	0.256462	0.251471	0.677717	-0.243482	FALSE
PLEC	6.54831	-0.0251164	-0.022738	0.0970542	0.137791	0.126808	3.97665	-0.892646	FALSE
PLK1	6.80573	0.398226	-0.863721	0.0841289	0.109717	0.120174	2.70958	0.616705	FALSE
PLK2	6.29318	-0.0703075	-0.412599	0.108034	0.16442	0.147224	3.31037	0.128086	FALSE
PLK3	5.05536	0.0163386	0.534964	0.186157	0.223799	0.245269	0.030532	0.0572922	FALSE
PLK4	5.16894	0.00135496	-0.0385368	0.123761	0.180032	0.170295	3.10645	-0.95833	FALSE
PLRG1	7.23279	0.0546058	0.0479409	0.0750813	0.101257	0.099547	0.850301	-0.441449	FALSE
PLSCR1	6.28392	0.0936425	-0.0977125	0.0863354	0.115412	0.115129	2.37746	-0.231325	FALSE
PMF1	6.2479	0.169324	-0.0262599	0.0634095	0.0958255	0.0806785	1.72466	-0.0128759	FALSE
PML	6.35026	0.0159926	0.141282	0.0907092	0.111842	0.116262	0.112716	-0.205282	FALSE
PMP22	3.82676	0.302332	-0.254338	0.263468	0.30648	0.255693	2.27019	-0.153179	FALSE
PMS2	5.05379	0.0932308	-0.0325655	0.124219	0.182425	0.150285	1.90685	-0.527508	FALSE
PNPT1	6.37572	-0.268474	0.209248	0.0944327	0.128499	0.135903	5.37444	0.109709	FALSE
POC1A	5.18457	0.249459	0.346177	0.13561	0.197533	0.195868	0.624424	0.0352821	FALSE
POC1B	3.60489	0.131967	0.103958	0.196639	0.273625	0.223092	0.903565	-0.470811	FALSE
POC5	4.61021	0.191966	-0.215263	0.173765	0.265338	0.225957	2.41334	-0.231309	FALSE
POGZ	5.43974	-0.0917567	0.292697	0.0883331	0.117202	0.137412	5.9794	0.0808898	FALSE
POLA1	6.30776	0.0627572	-0.016962	0.0709673	0.0980974	0.0869409	1.83477	-0.454288	TRUE
POLD3	6.13764	0.107958	0.0970049	0.0924106	0.136533	0.127934	0.838786	-0.260591	TRUE
POLDIP2	5.29649	0.241169	0.157071	0.0935197	0.149133	0.136395	0.993514	0.00345361	FALSE
POLE	6.05362	-0.0229776	0.166114	0.0847979	0.110499	0.111951	6.14573	-0.122709	FALSE
POU4F1	4.72914	-0.0421945	-0.121379	0.120138	0.15902	0.154788	3.47615	-0.387747	FALSE
POU5F1	5.75981	-0.0580425	0.0461232	0.067296	0.0962196	0.0815277	5.38386	-0.379768	FALSE
PPM1D	4.85419	-0.302073	0.223534	0.168183	0.207646	0.247536	5.34946	-0.0832438	FALSE
PPM1G	5.64916	0.100652	0.116427	0.0956725	0.131537	0.134882	0.71286	-0.238319	FALSE
PPP1CB	5.73902	-0.0040082	0.0390753	0.0704223	0.0989438	0.105658	6.18097	-0.716734	FALSE
PPP1CC	4.27856	-0.0655154	0.0571526	0.08371	0.120701	0.118275	5.42972	-0.43913	FALSE
PPP1R10	5.70478	0.142794	-0.0547356	0.0677158	0.100709	0.0927763	1.93684	-0.102168	FALSE
PPP1R12A	6.27028	0.0721534	-0.0542536	0.0595077	0.0862133	0.0822064	2.21553	-0.270826	FALSE
PPP1R13B	3.68422	-0.178734	-0.0665626	0.24452	0.284745	0.275701	4.35589	-0.468124	FALSE
PPP2CA	6.51196	-0.194467	0.0835132	0.0612733	0.0913297	0.0880001	5.11802	0.0719476	FALSE
PPP2CB	4.72006	-0.259331	0.44257	0.121554	0.169083	0.173088	5.75315	0.175834	FALSE
PPP2R1A	7.45525	0.129222	-0.050187	0.0620928	0.0811984	0.0795694	1.94124	-0.0643564	FALSE
PPP2R2D	7.24125	0.0360596	-0.00357685	0.0599611	0.0806184	0.0810974	1.66967	-0.649605	FALSE
PPP2R5C	7.69493	0.306955	0.0684064	0.0480447	0.0668855	0.0637455	1.35152	0.381554	FALSE
PPP3CA	5.01079	-0.310586	0.557649	0.107893	0.153592	0.181269	5.77502	0.280165	FALSE
PPP6C	7.04884	-0.0185762	0.0806391	0.0690344	0.0973109	0.0880002	6.05677	-0.350128	FALSE
PRCC	4.04661	0.030162	0.284291	0.168399	0.212211	0.224061	0.1057	-0.183563	FALSE
PRDM15	3.4107	-0.0115999	0.58754	0.214381	0.24445	0.281985	6.26344	0.0477772	FALSE
PRDM5	5.06186	0.151247	0.123244	0.110219	0.145646	0.13253	0.887065	-0.154059	FALSE
PRDM9	3.07109	0.171596	0.116177	0.194176	0.246641	0.2111	0.975647	-0.344178	FALSE
PRICKLE1	4.02145	-0.503399	0.210648	0.232495	0.263743	0.262887	5.1087	0.0154452	FALSE
PRIM1	6.85142	-0.0482687	0.171023	0.0633511	0.0909619	0.0929699	6.0081	-0.0149602	TRUE
PRKACA	4.11451	0.034775	-0.0120198	0.0980206	0.15386	0.151613	1.90359	-0.9192	FALSE
PRKACB	4.58408	-0.202852	0.0522472	0.168416	0.213622	0.206103	4.96447	-0.301839	FALSE
PRKCD	5.18262	-0.142703	-0.131263	0.163382	0.21904	0.203867	3.96872	-0.338685	FALSE
PRKCE	2.92148	-0.0988099	-0.045864	0.234274	0.257351	0.257047	4.27782	-0.674131	FALSE
PRKDC	5.64702	-0.0386499	0.137291	0.117646	0.147375	0.151788	6.00877	-0.321703	FALSE
PRMT2	3.73927	0.129375	-0.0881206	0.256109	0.271359	0.308549	2.16874	-0.568748	FALSE
PRPF40A	7.5976	-0.118584	0.0764479	0.0338547	0.0452945	0.050743	5.28501	0.167056	FALSE
PRR11	3.92564	-0.0631345	-0.358622	0.143698	0.214648	0.201731	3.31585	-0.058224	FALSE
PRR5	3.40437	0.109416	-0.0410235	0.219628	0.259021	0.250657	1.92951	-0.639652	FALSE
PSMA8	4.98465	-0.252519	0.134645	0.162519	0.227121	0.250665	5.20225	-0.222604	FALSE
PSMC3IP	5.85371	-0.0646562	0.253153	0.085297	0.110992	0.110982	6.03313	0.0708016	FALSE
PSMD13	5.35578	-0.102333	-0.192912	0.0845528	0.125653	0.110493	3.62931	-0.033979	FALSE
PSME2	6.05373	-0.156367	0.492177	0.0789257	0.0941827	0.101061	5.97557	0.422425	FALSE
PSME3	5.67215	-0.000456461	0.283423	0.0942078	0.135124	0.14059	6.28157	0.0119773	FALSE
PSMG2	6.43551	-0.0654276	0.14945	0.0627202	0.0875575	0.0889375	5.87053	-0.0341615	FALSE
PSRC1	6.72054	-0.0313974	-0.315476	0.0611188	0.0851731	0.0818437	3.24079	0.278347	TRUE
PTCH1	5.74932	-0.205311	0.0341861	0.0693044	0.102223	0.112677	4.87738	-0.013886	FALSE
PTEN	6.52876	-0.015264	0.322356	0.0714399	0.0998713	0.106103	6.23587	0.195009	FALSE
PTPA	4.86058	0.0425338	-0.0833533	0.105282	0.145769	0.141096	2.66975	-0.486501	FALSE
PTPN11	4.57309	-0.0493829	0.00051555	0.146356	0.19425	0.172904	4.72283	-0.871248	FALSE
PTPN3	3.54926	0.296646	-0.0643375	0.189188	0.306329	0.183512	1.78437	-0.207836	FALSE
PTPN6	4.96787	0.661467	-0.021419	0.138674	0.209878	0.186098	1.60317	0.223066	FALSE
PTPRK	4.77648	0.151431	-0.0213021	0.157023	0.215783	0.200361	1.71055	-0.434774	FALSE
PTTG1	5.37736	0.0801042	-0.338887	0.09349	0.11817	0.124026	2.90948	0.157693	FALSE
PUM1	7.17214	0.0381939	0.0340814	0.0423625	0.0587333	0.0587569	0.842238	-0.360824	FALSE
RAB10	3.59392	-0.121601	0.0564984	0.169023	0.238564	0.19462	5.14733	-0.509291	FALSE
RAB11A	5.73653	-0.000627167	0.0838589	0.0731813	0.0950388	0.0909908	6.27571	-0.346021	FALSE
RAB11FIP3	2.64489	-0.0824594	-0.144982	0.243403	0.239077	0.264069	3.65872	-0.47952	FALSE
RAB11FIP4	4.7635	-0.0525633	0.192869	0.109678	0.159871	0.143825	6.01711	-0.18162	FALSE
RAB35	4.83286	-0.108778	0.076939	0.162099	0.209909	0.201458	5.328	-0.489603	FALSE
RABGAP1	5.65271	-0.154099	0.097513	0.0934605	0.129667	0.132724	5.27658	-0.158019	FALSE
RACGAP1	6.33804	0.326546	-0.266168	0.0847207	0.113413	0.108214	2.25468	0.27895	FALSE
RACK1	9.42691	0.0252611	0.178019	0.0231396	0.0286984	0.0293681	0.140961	0.490869	FALSE
RAD1	4.95283	-0.273868	-0.00975906	0.0968294	0.133693	0.12894	4.67677	0.0184665	FALSE
RAD17	5.83168	-0.129746	0.0767205	0.0901854	0.121354	0.122373	5.2464	-0.2087	FALSE
RAD21	7.37405	0.0407351	0.040521	0.0511944	0.0691606	0.0767213	0.788033	-0.404659	FALSE
RAD23A	5.48745	0.174481	0.0718459	0.091629	0.125604	0.114096	1.18018	-0.103911	FALSE
RAD50	6.92654	-0.0586521	-0.0711186	0.0569716	0.0846423	0.0813707	3.83122	-0.255486	FALSE
RAD51	5.8948	0.0617328	0.0733664	0.0947847	0.126905	0.134528	0.699499	-0.435619	TRUE
RAD51AP1	5.51937	-0.169903	0.0936388	0.0937454	0.1331	0.121966	5.2161	-0.118853	TRUE
RAD51B	4.09978	0.259043	-0.128529	0.183112	0.24015	0.227882	2.03138	-0.209113	FALSE
RAD51C	5.20998	-0.125924	0.314638	0.12782	0.174432	0.184285	5.90249	-0.0246795	FALSE
RAD51D	4.23032	0.0837133	0.346896	0.17291	0.231954	0.220174	0.236794	-0.10277	FALSE
RAD54B	5.70029	0.191664	0.124982	0.0966867	0.13728	0.139481	0.992955	-0.082622	FALSE
RAD54L	5.93499	0.0368938	-0.030838	0.108897	0.141356	0.139556	2.26702	-0.766563	FALSE
RAD9A	5.27294	0.27147	0.21259	0.153726	0.215235	0.187085	0.906443	-0.0669975	FALSE
RAD9B	3.5459	-0.206882	0.305298	0.223816	0.290093	0.244553	5.68763	-0.161287	FALSE
RAE1	6.09246	0.116355	-0.113684	0.0724745	0.101589	0.112493	2.34459	-0.119264	FALSE
RALA	4.0421	-0.123205	0.121757	0.116179	0.158742	0.173805	5.49188	-0.283261	FALSE
RALB	7.00245	-0.0700172	-0.0286301	0.0425431	0.0568458	0.0585646	4.32423	-0.183468	FALSE
RAN	8.7787	0.0391347	-0.00159195	0.0194499	0.0249079	0.0284264	1.61145	-0.134086	FALSE
RANBP1	7.22744	-0.0602746	-0.0141148	0.0321603	0.0487175	0.0448879	4.48236	-0.179574	FALSE
RANGAP1	6.36863	0.331463	-0.25158	0.0620317	0.103402	0.0865951	2.22003	0.340477	TRUE
RARA	3.93373	0.106288	0.304931	0.163047	0.209693	0.187416	0.335394	-0.0898094	FALSE
RASSF1	3.88662	-0.00961992	-0.29884	0.190721	0.232532	0.274546	3.17377	-0.229411	FALSE
RASSF2	2.8117	0.755038	0.570593	0.187482	0.237443	0.219167	0.923648	0.316526	FALSE
RASSF4	4.92401	-0.131174	-0.0507333	0.132312	0.180877	0.188154	4.34335	-0.418944	FALSE
RB1	3.58462	-0.715585	-0.102229	0.237538	0.230611	0.270727	4.57049	0.158917	FALSE
RB1CC1	5.34856	-0.0997807	0.0878761	0.098807	0.125274	0.138844	5.43443	-0.298077	FALSE
RBBP4	7.59229	0.0362486	0.0476408	0.0359789	0.0471599	0.0504612	0.650423	-0.212383	FALSE
RBBP8	5.52198	0.033819	0.0284264	0.103931	0.140712	0.128906	0.871818	-0.785532	FALSE
RBL1	4.50307	-0.184869	-0.0635009	0.160736	0.225649	0.219103	4.38152	-0.357036	FALSE
RBL2	3.63588	0.42937	-0.0430021	0.19256	0.271959	0.213867	1.67062	-0.0514818	FALSE
RBM7	6.05639	-0.201208	-0.0165915	0.0942182	0.125808	0.133636	4.63012	-0.108925	FALSE
RCBTB1	4.88708	-0.112679	-0.169522	0.10923	0.148582	0.172195	3.72823	-0.197523	FALSE
RCC1	5.48708	0.254279	-0.0115982	0.112921	0.17056	0.150991	1.61638	-0.101488	FALSE
RCC2	6.80659	0.151293	-0.0144446	0.0428426	0.0665046	0.0608924	1.66598	0.0766315	FALSE
RDX	6.35888	-0.267372	-0.0249063	0.0529595	0.0687324	0.0704288	4.61951	0.285474	FALSE
REC114	5.36593	0.109828	0.0140154	0.0732387	0.0910574	0.0995379	1.44387	-0.235892	FALSE
REC8	4.26532	0.112885	0.285343	0.215231	0.302213	0.238598	0.376717	-0.246104	FALSE
RECQL4	4.05354	-0.41529	-0.168011	0.211562	0.268407	0.251501	4.32795	-0.0646603	FALSE
RECQL5	4.03217	-0.00666271	0.122581	0.168736	0.219079	0.195054	6.22889	-0.528077	FALSE
REEP3	1.43636	0.268877	0.284672	0.224667	0.194314	0.209799	0.756872	-0.0136854	FALSE
RFC2	6.6074	0.0910907	-0.0495462	0.0722856	0.103011	0.0939807	2.06896	-0.278696	TRUE
RFWD3	6.35238	0.167736	-0.0560042	0.0697436	0.0993398	0.0955658	1.89304	-0.0422468	FALSE
RGCC	2.72489	-0.413496	0.155177	0.244668	0.263049	0.267529	5.07141	-0.0796668	FALSE
RHNO1	4.18373	0.000868787	-0.312192	0.114342	0.146395	0.150027	3.13881	0.0225134	FALSE
RHOA	6.83411	0.101859	0.0396859	0.0539327	0.0717206	0.0654468	1.19927	-0.0985623	FALSE
RHOU	3.10965	-0.0986295	-0.048969	0.220728	0.27689	0.252936	4.25155	-0.682279	FALSE
RIF1	8.61761	-0.0527199	-0.0525234	0.028509	0.0382588	0.0403655	3.92886	-0.0238771	FALSE
RINT1	4.83478	-0.139112	0.234444	0.135261	0.184096	0.179007	5.74765	-0.124488	FALSE
RIOK2	6.77392	-0.0574056	0.23756	0.0698668	0.0990946	0.0959495	6.04608	0.0979634	FALSE
RMI1	5.3116	-0.238683	0.229225	0.0963489	0.144038	0.147125	5.47758	0.0555977	FALSE
RNASEH2B	6.27761	-0.0144039	0.0227597	0.0517575	0.0652185	0.0706852	5.71895	-0.70292	FALSE
RNF167	6.46395	-0.0628307	0.31512	0.0688801	0.091026	0.09403	6.08638	0.239638	FALSE
RNF2	6.15222	0.0642119	-0.0840897	0.0817584	0.116532	0.124878	2.48944	-0.358259	FALSE
RNF212B	2.78887	0.125782	0.25371	0.261807	0.266971	0.262649	0.460259	-0.271905	FALSE
RNF4	7.7103	0.169597	0.0854492	0.0502689	0.0794708	0.0714661	1.10408	0.0997458	FALSE
RNF8	5.32471	0.142732	-0.0546691	0.0998299	0.136727	0.143901	1.93658	-0.263884	FALSE
ROCK1	6.5022	-0.19735	0.0553348	0.0574104	0.0753709	0.0810781	4.98576	0.117297	FALSE
ROCK2	6.11746	-0.145674	0.0383572	0.0900121	0.115437	0.115701	4.96985	-0.185931	FALSE
RPA1	7.04517	0.174696	0.198042	0.0646588	0.0948542	0.0892971	0.722847	0.156564	FALSE
RPA2	6.97413	0.102342	0.0734721	0.0576686	0.0757044	0.0706403	0.948154	-0.0650595	TRUE
RPA3	5.98979	-0.253467	0.013523	0.0424014	0.0624969	0.0610356	4.76569	0.312758	FALSE
RPL17	7.93526	0.086302	0.0346027	0.0211812	0.0296313	0.0284584	1.18947	0.204293	FALSE
RPL23	8.91216	-0.179311	0.0814292	0.0168518	0.0247433	0.0222959	5.13867	0.621862	FALSE
RPL24	8.16177	-0.0598642	0.023209	0.018169	0.0287324	0.0253659	5.08224	0.0743896	FALSE
RPL26	8.14704	-0.18848	0.1588	0.0195729	0.0303441	0.028716	5.41253	0.620451	FALSE
RPRD1B	3.82574	0.237577	0.0476818	0.147807	0.202587	0.174423	1.37273	-0.191973	FALSE
RPS15A	7.39903	-0.134358	0.0693201	0.0212903	0.0308132	0.0304597	5.1887	0.392244	FALSE
RPS27L	7.88929	-0.284873	-0.0521526	0.0266112	0.0345031	0.0328978	4.53132	0.633144	FALSE
RPS3	8.62895	0.0445107	0.0459858	0.0208748	0.027791	0.0268124	0.769099	0.0689553	FALSE
RPS6	8.72961	-0.0261163	-0.0113667	0.0163078	0.0230698	0.0214424	4.30188	-0.193899	FALSE
RPS6KA2	5.2624	0.282635	-0.0718055	0.161267	0.227323	0.17463	1.81959	-0.139367	FALSE
RPS6KA3	4.56012	-0.432954	-0.252863	0.206403	0.23773	0.301286	4.18379	-0.0314289	FALSE
RPS6KB1	6.19523	-0.133175	0.243615	0.082491	0.106378	0.109241	5.78291	0.109795	FALSE
RPTOR	4.82959	-0.108478	-0.240015	0.139043	0.188024	0.192233	3.56608	-0.159477	FALSE
RRM1	7.61745	0.0409902	0.0356236	0.0605891	0.0967485	0.0807456	0.855331	-0.514329	TRUE
RRM2	8.56993	-0.129812	0.153431	0.0330306	0.0472321	0.0484955	5.58098	0.322112	TRUE
RRM2B	3.57557	-0.0699262	0.347604	0.145472	0.203038	0.200683	6.08467	-0.0563833	FALSE
RRP8	5.36875	-0.0223536	0.273095	0.121123	0.161043	0.183777	6.20151	-0.0998287	FALSE
RSPH1	3.9791	-0.0830249	0.146807	0.192488	0.226034	0.244574	5.76849	-0.445653	FALSE
RTEL1	5.27497	0.168037	-0.0314579	0.12799	0.189223	0.148294	1.75586	-0.295412	FALSE
RTF2	6.57889	-0.121912	0.0934768	0.074475	0.0969205	0.0938084	5.36653	-0.0939556	FALSE
RTKN	4.82441	0.288496	-0.533757	0.176782	0.240678	0.208027	2.64607	0.131038	FALSE
RTTN	4.99097	0.0876069	-0.0926166	0.13142	0.169113	0.180954	2.38398	-0.438687	FALSE
RUVBL1	6.8818	-0.0131665	0.0534524	0.068635	0.101278	0.087466	6.04167	-0.535114	FALSE
RUVBL2	7.17851	0.212903	0.0343476	0.0493859	0.0772	0.0668799	1.41084	0.175157	FALSE
SAC3D1	3.69006	-0.388616	-0.329015	0.146466	0.191191	0.170611	4.00985	0.148409	FALSE
SASS6	4.06865	0.486601	0.117126	0.151384	0.202375	0.20353	1.33459	0.090978	FALSE
SBDS	6.4142	-0.0396904	0.146309	0.0642409	0.084255	0.0827343	6.01828	-0.0419985	FALSE
SCRIB	4.04975	-0.31039	-0.114821	0.155229	0.192378	0.187404	4.35808	-0.0597759	FALSE
SDCBP	5.54369	0.0855054	-0.113492	0.118471	0.154345	0.161261	2.49591	-0.34656	FALSE
SDCCAG8	3.20176	0.444021	-0.191037	0.239502	0.289877	0.227021	1.9771	-0.0291219	FALSE
SDE2	6.61251	-0.176712	0.107694	0.0484834	0.0705526	0.0714803	5.25972	0.16346	FALSE
SENP2	5.78865	-0.0948127	0.116615	0.0799064	0.111939	0.113408	5.60054	-0.175908	FALSE
SENP5	2.71476	1.06672	0.00566282	0.181926	0.209661	0.212785	1.56549	0.402284	FALSE
SENP6	5.85907	0.202432	0.103158	0.0790215	0.105127	0.106679	1.0995	0.0304727	FALSE
SETD2	6.43193	-0.101548	0.0298625	0.0695468	0.101653	0.103636	4.9984	-0.287685	FALSE
SETDB2	4.64048	-0.0846107	0.0269958	0.150675	0.193546	0.203133	5.02124	-0.649963	FALSE
SFPQ	5.61856	0.0410339	0.0968714	0.0685654	0.0848094	0.0857503	0.400677	-0.209845	FALSE
SFRP1	6.98216	0.0516889	-0.149249	0.0784936	0.101741	0.102969	2.80819	-0.112631	FALSE
SFRP2	2.15171	-0.0761331	0.233976	0.226852	0.216001	0.246715	5.9686	-0.27429	FALSE
SGF29	5.60721	0.056641	0.082634	0.103795	0.141597	0.141231	0.60089	-0.450728	FALSE
SGK1	7.88881	-0.0640219	-0.00944343	0.0566328	0.080821	0.076655	4.56594	-0.386212	FALSE
SGO1	6.51572	0.149609	0.0215982	0.0726155	0.0996421	0.09643	1.42742	-0.11298	FALSE
SGO2A	5.9699	0.135455	-0.215101	0.06753	0.0865991	0.0899112	2.5796	0.158401	FALSE
SGO2B	4.81496	-0.164164	-0.204351	0.150074	0.190828	0.212649	3.81837	-0.187311	FALSE
SGSM3	5.13257	-0.0331918	0.0344255	0.155762	0.202884	0.23171	5.51603	-0.958468	FALSE
SH2B1	4.69697	-0.289349	0.0562145	0.134555	0.185169	0.188041	4.90428	-0.102487	FALSE
SH3GLB1	4.57496	-0.0597784	-0.0516181	0.151633	0.214746	0.170538	4.00012	-0.688262	FALSE
SHB	2.92082	-0.207885	0.0753506	0.200131	0.193054	0.229949	5.06012	-0.281716	FALSE
SHCBP1L	2.43318	0.228014	0.10118	0.252245	0.259332	0.254349	1.15315	-0.313701	FALSE
SHOC1	2.92949	0.128784	0.00373867	0.263478	0.240642	0.271469	1.54177	-0.599318	FALSE
SIAH1A	4.64343	-0.0771287	0.0685766	0.126982	0.18788	0.174144	5.43916	-0.54503	FALSE
SIAH2	3.20194	0.0825557	-0.0294418	0.223145	0.241568	0.268011	1.91336	-0.764467	FALSE
SIK1	3.653	-0.345685	0.222677	0.126241	0.154078	0.158993	5.28465	0.118408	FALSE
SIN3A	5.83903	-0.149219	0.191353	0.07306	0.103942	0.107563	5.62088	0.059672	FALSE
SIN3B	6.74085	0.222826	-0.0783275	0.0584944	0.0815549	0.076821	1.90882	0.173576	FALSE
SIPA1	3.44019	0.0143337	-0.0408057	0.188981	0.25871	0.243628	2.80379	-1.06501	FALSE
SIRT1	5.61435	-0.335373	0.0304562	0.0969061	0.140159	0.146147	4.80295	0.0704802	FALSE
SIRT2	4.43685	0.197356	-0.100012	0.165577	0.222791	0.208368	2.03984	-0.289753	FALSE
SIRT7	3.84969	0.143782	0.250314	0.170459	0.241531	0.21594	0.521389	-0.199962	FALSE
SKA1	5.21461	0.0407091	-0.145464	0.11034	0.142924	0.144979	2.86872	-0.280116	FALSE
SKA2	4.00835	-0.0497975	-0.144854	0.0897865	0.145903	0.12252	3.47271	-0.243633	FALSE
SKA3	6.0456	0.426173	0.0362986	0.0978867	0.130799	0.122248	1.48583	0.227954	FALSE
SKIL	6.72641	-0.284554	0.505245	0.0478931	0.0577726	0.0578814	5.77026	0.700167	FALSE
SKP2	5.68213	-0.247254	-0.135471	0.125001	0.174481	0.179758	4.21116	-0.0991479	FALSE
SLBP	6.17593	0.104857	0.216109	0.0554254	0.07773	0.0715684	0.451743	0.206525	TRUE
SLC16A1	6.12052	-0.129373	-0.016637	0.0941283	0.110455	0.119421	4.58449	-0.246088	FALSE
SLC25A31	3.47261	-0.0126231	-0.195925	0.240851	0.264486	0.300954	3.20593	-0.459398	FALSE
SLC9A3R1	5.29232	0.0101697	0.136046	0.0871445	0.132674	0.111379	0.0746133	-0.25259	FALSE
SLF1	5.33726	-0.0575287	0.368842	0.10282	0.149362	0.14096	6.12846	0.109181	FALSE
SLF2	4.74845	0.129216	0.0835295	0.123981	0.172293	0.137026	0.996933	-0.303272	FALSE
SLX4	4.61768	-0.205885	0.096108	0.171928	0.212433	0.222683	5.14913	-0.282174	FALSE
SMARCA2	3.17892	-0.250752	-0.0279386	0.207487	0.238046	0.246919	4.60143	-0.283787	FALSE
SMARCA4	6.43088	0.215908	0.0943414	0.0736154	0.102996	0.0950976	1.15885	0.0753403	FALSE
SMARCA5	8.0243	-0.172615	-0.0354638	0.0338596	0.0430798	0.0467416	4.50976	0.292677	FALSE
SMARCAD1	6.49952	-0.0387024	0.0106112	0.0611435	0.0889793	0.0857244	4.97999	-0.638825	FALSE
SMARCB1	6.74631	0.206989	-0.0170875	0.0628073	0.0973383	0.0801757	1.65316	0.068189	FALSE
SMARCC1	6.74937	-0.112699	0.153834	0.0467247	0.0655637	0.0692526	5.65091	0.150604	FALSE
SMARCC2	2.91596	0.490218	-0.208901	0.172351	0.267763	0.180639	1.97363	0.0749563	FALSE
SMARCD1	4.69975	-0.0839688	0.0634084	0.0842646	0.125305	0.125082	5.35917	-0.37651	FALSE
SMARCD2	5.14431	-0.315968	0.179025	0.143405	0.186601	0.19009	5.22788	-0.0158867	FALSE
SMARCD3	2.9197	0.410324	0.155674	0.208022	0.275324	0.231358	1.20818	-0.0624066	FALSE
SMARCE1	6.61024	0.0291884	0.0650672	0.0524858	0.0735252	0.0676601	0.42168	-0.296613	FALSE
SMC1A	7.20875	0.00476498	-0.15571	0.0586695	0.0904923	0.0838714	3.111	-0.0489353	FALSE
SMC1B	6.25025	-0.060772	0.34696	0.0714636	0.0998629	0.106501	6.10979	0.232208	FALSE
SMC2	7.64574	-0.0662325	-0.0724649	0.0332502	0.0490338	0.0449964	3.88209	0.0187238	FALSE
SMC3	7.6666	0.066506	0.0847114	0.0323709	0.0482268	0.0479848	0.665582	0.0489842	FALSE
SMC4	6.86684	0.101116	-0.189786	0.053166	0.0759457	0.077735	2.65206	0.145905	TRUE
SMC5	6.19317	0.0817764	-0.0136158	0.0746509	0.10524	0.095406	1.73578	-0.383865	FALSE
SMYD5	6.4615	0.0878668	0.0148623	0.0980263	0.140162	0.132873	1.40324	-0.486269	FALSE
SND1	4.97518	0.15909	-0.175554	0.108099	0.147095	0.144145	2.40535	-0.0896574	FALSE
SNX18	5.82765	0.0917341	0.0151081	0.091749	0.12413	0.118024	1.40757	-0.415749	FALSE
SNX9	4.24106	-0.0764492	-0.271585	0.1853	0.254315	0.243625	3.41599	-0.246712	FALSE
SON	6.50312	-0.331837	-0.13235	0.0292867	0.0417935	0.0438372	4.33288	0.620351	FALSE
SPAG5	6.10355	0.155623	-0.0113725	0.11496	0.147892	0.139408	1.64374	-0.265104	FALSE
SPAST	5.38499	-0.125941	0.143604	0.116108	0.163312	0.155653	5.56322	-0.222697	FALSE
SPC24	6.895	0.209913	0.0753759	0.0453853	0.0632862	0.0591037	1.22605	0.26063	FALSE
SPC25	6.87768	-0.0556499	-0.317171	0.0504488	0.0761752	0.0785688	3.31528	0.318264	FALSE
SPDL1	6.01815	0.294402	-0.0512193	0.117649	0.141236	0.132903	1.74305	0.037445	FALSE
SPECC1L	5.01119	0.0646507	-0.0327256	0.139613	0.189642	0.192368	2.03938	-0.721967	FALSE
SPG20	4.29282	0.0636758	-0.304	0.176078	0.234368	0.207784	2.93512	-0.153374	FALSE
SPICE1	5.45572	0.0399324	-0.0142068	0.10978	0.155729	0.141862	1.9126	-0.846414	FALSE
SPIN1	7.7821	-0.0191625	0.108645	0.0376398	0.0535941	0.0536475	6.1086	0.0122996	FALSE
SPIRE1	4.96833	0.0373825	0.343628	0.135894	0.202281	0.186514	0.108362	-0.0510771	FALSE
SPIRE2	4.21002	-0.48512	-0.0902334	0.193617	0.226044	0.286023	4.52849	-0.0160926	FALSE
SPOUT1	5.21105	0.0361154	0.25618	0.116107	0.180414	0.160705	0.140054	-0.120088	FALSE
SPRY2	5.48594	-0.394244	0.0580085	0.0564842	0.0779147	0.081657	4.85848	0.39746	FALSE
SPTBN1	8.62396	-0.213097	0.0477432	0.0421906	0.0584696	0.0599266	4.93279	0.265874	FALSE
SRA1	6.33705	-0.10464	0.159617	0.0643976	0.0889766	0.0924628	5.70291	0.0219811	FALSE
SRC	3.13533	-0.138421	0.100369	0.183986	0.228336	0.218408	5.33976	-0.417111	FALSE
SRPK2	6.61969	-0.15103	0.204961	0.0691548	0.100855	0.102204	5.64814	0.0982294	FALSE
SSX2IP	4.11491	-0.0260066	0.109763	0.192881	0.276605	0.226628	6.05054	-0.649451	FALSE
STAG1	5.83291	0.0789451	0.223087	0.0816368	0.113021	0.108084	0.340123	0.0294961	FALSE
STAG2	5.5367	-0.279025	-0.218125	0.116157	0.156922	0.157737	4.04888	0.0513656	FALSE
STAG3	5.96643	0.00843602	0.0714612	0.107023	0.159998	0.154749	0.117507	-0.640886	FALSE
STAMBP	4.56405	-0.32791	0.2342	0.173125	0.210156	0.22446	5.3326	-0.032847	FALSE
STARD9	4.38234	-0.384921	-0.0394007	0.160374	0.221213	0.192503	4.61038	-0.0290671	FALSE
STAT3	5.65506	-0.087719	0.147245	0.12045	0.147256	0.15992	5.74591	-0.253392	FALSE
STAT5A	3.42618	-0.308969	0.342513	0.201923	0.30232	0.227833	5.54923	-0.0604386	FALSE
STAT5B	3.55261	-0.306511	-0.121188	0.248441	0.284907	0.281478	4.33587	-0.235126	FALSE
STEAP3	3.59936	0.0756313	-0.16667	0.221941	0.294341	0.230901	2.7156	-0.457843	FALSE
STIL	4.6282	0.525099	-0.0528911	0.152348	0.236163	0.178361	1.67118	0.104883	FALSE
STK10	3.99488	-0.133605	-0.0518998	0.152556	0.189238	0.192982	4.34187	-0.425971	FALSE
STK11	5.10156	-0.0558367	-0.015758	0.125047	0.163319	0.165868	4.43733	-0.753883	FALSE
STK35	4.9544	0.162677	-0.021389	0.079714	0.121956	0.103721	1.70153	-0.138438	FALSE
STMN1	7.33551	0.0221158	-0.00857869	0.0234396	0.0307643	0.0328249	1.94083	-0.428245	FALSE
STRA8	3.63784	-0.204658	0.393156	0.160656	0.196019	0.253364	5.80323	-0.00598381	FALSE
STRADA	6.05015	0.183019	0.137382	0.105014	0.14508	0.142078	0.926882	-0.0985799	FALSE
STRADB	3.77812	-0.046097	0.242585	0.2348	0.265062	0.305888	6.0954	-0.364032	FALSE
STX2	3.00624	-0.0602801	0.0299377	0.243737	0.242029	0.27372	5.17335	-0.884391	FALSE
STXBP4	3.79367	-0.329712	0.308573	0.2218	0.252507	0.273146	5.46468	-0.0659614	FALSE
SUN1	6.61931	-0.0132829	0.0632313	0.0777202	0.101057	0.0974666	6.07613	-0.487502	FALSE
SUN2	1.52476	-0.14953	0.033167	0.210573	0.203105	0.20991	4.93066	-0.43081	FALSE
SUV39H2	1.97785	0.0113553	-0.0247759	0.221919	0.211133	0.228446	2.71184	-1.2076	FALSE
SYCE1	5.65506	0.404162	0.0296227	0.0944125	0.134934	0.13346	1.49763	0.178946	FALSE
SYCE2	5.3917	0.290389	0.097275	0.0645103	0.0932407	0.0919027	1.24756	0.218566	FALSE
SYCE3	1.07012	0.0697264	0.121979	0.21875	0.18882	0.192734	0.519295	-0.433876	FALSE
SYCP1	3.50542	-0.303037	-0.107523	0.195025	0.232761	0.205044	4.37143	-0.134036	FALSE
SYCP2L	3.91599	-0.360324	0.075151	0.200469	0.245547	0.271441	4.91801	-0.14754	FALSE
SYDE1	3.10772	-0.0142444	0.416223	0.240916	0.281451	0.263366	6.24898	-0.11667	FALSE
SYF2	5.90188	-0.175162	0.148249	0.0627765	0.0838601	0.0927138	5.41476	0.113812	FALSE
TACC1	5.93286	0.40547	-0.0494016	0.0857813	0.125488	0.114772	1.69204	0.230478	FALSE
TACC2	5.70311	-0.453449	-0.258631	0.108262	0.148632	0.153964	4.19405	0.236824	FALSE
TACC3	7.04589	0.422983	-0.292032	0.0633782	0.0984667	0.08118	2.17506	0.456545	TRUE
TADA2A	6.52175	-0.00588018	-0.012824	0.0685499	0.0901881	0.0961223	3.57152	-1.12078	FALSE
TADA3	6.54463	0.0695972	-0.121479	0.0668658	0.0970639	0.0816776	2.62133	-0.106087	FALSE
TAF1	6.0203	-0.179478	0.19677	0.080134	0.112349	0.117757	5.54371	0.0634897	FALSE
TAF2	5.71459	-0.159274	-0.0202286	0.0945899	0.133629	0.138776	4.58606	-0.229595	FALSE
TAF6	6.21376	-0.192662	0.0821045	0.0995947	0.135735	0.133518	5.11524	-0.109128	FALSE
TAOK1	5.31103	0.177875	0.0688171	0.111854	0.147664	0.142435	1.20165	-0.182143	FALSE
TAOK2	3.50029	0.174018	0.231752	0.139817	0.184282	0.172716	0.644063	-0.0905482	FALSE
TAOK3	3.44379	0.311884	0.438173	0.198146	0.261027	0.227906	0.61859	0.0414002	FALSE
TARDBP	6.19918	-0.0394754	0.0844942	0.0516875	0.0705373	0.0788808	5.84612	-0.204704	FALSE
TASOR	6.22066	-0.0539857	-0.0299707	0.081354	0.113756	0.10448	4.20559	-0.54831	FALSE
TBCD	5.97628	-0.023147	0.0102381	0.112492	0.159446	0.141866	5.12883	-1.07572	FALSE
TBCE	5.87717	-0.24237	-0.194162	0.115709	0.146611	0.150961	4.03698	0.0185424	FALSE
TBRG1	7.96659	0.101544	-0.00546265	0.0332662	0.047518	0.0465769	1.62454	0.033716	FALSE
TBX3	6.41586	0.0918938	-0.144916	0.0532425	0.0678443	0.0751928	2.57646	0.0790579	FALSE
TCF19	3.32104	-0.0935142	0.340677	0.209651	0.252805	0.252775	6.01529	-0.155672	FALSE
TCF3	4.52491	-0.0766022	0.120454	0.0788255	0.126538	0.115443	5.71676	-0.229211	FALSE
TDRD12	6.23665	-0.043193	0.252171	0.0982126	0.139126	0.123479	6.11355	-0.0113305	FALSE
TENT4B	5.60642	-0.152217	0.19738	0.0930685	0.121577	0.123283	5.62626	0.00773034	FALSE
TERB2	4.87507	-0.0535617	0.182467	0.139491	0.205123	0.203281	5.99766	-0.331958	FALSE
TERF1	5.81825	0.214835	-0.272711	0.0716659	0.0992071	0.104279	2.47435	0.232005	FALSE
TERF2	4.3179	-0.0144358	-0.238608	0.148685	0.213475	0.183622	3.20202	-0.220418	FALSE
TERT	3.9635	-0.419069	-0.16968	0.190831	0.274385	0.220969	4.32767	-0.0396636	FALSE
TESMIN	2.19633	0.38991	-0.283703	0.244342	0.229455	0.242316	2.19981	0.00949626	FALSE
TET2	7.44652	-0.0461902	-0.243191	0.0622742	0.0812328	0.0774321	3.32929	0.193162	FALSE
TEX11	5.78398	-0.0985321	-0.565162	0.153412	0.185885	0.212642	3.3142	0.158217	FALSE
TEX14	5.51506	0.168621	0.555288	0.104511	0.14119	0.139421	0.294816	0.315567	FALSE
TEX15	3.82809	-0.385902	-0.201129	0.220876	0.281581	0.236052	4.23193	-0.0753627	FALSE
TFAP4	2.20137	0.175463	0.0500024	0.118678	0.152895	0.151987	1.29318	-0.222991	FALSE
TFDP1	6.65752	-0.171018	0.108349	0.078663	0.114393	0.114602	5.27712	-0.0535069	FALSE
TFDP2	5.60375	-0.0863259	0.170206	0.0917768	0.131488	0.121164	5.81381	-0.121838	FALSE
TFPT	2.61857	0.467536	0.565028	0.18058	0.227629	0.207514	0.69126	0.226697	FALSE
THAP1	4.00851	0.281919	0.0413302	0.14305	0.200361	0.206369	1.42523	-0.154564	FALSE
THOC1	6.74	-0.190293	-0.0433777	0.0618782	0.0809988	0.0829178	4.48827	0.0758005	FALSE
THOC2	7.2003	-0.141377	-0.0241486	0.0486204	0.0705073	0.0663609	4.54321	0.0203225	FALSE
THOC5	6.51452	-0.0771411	-0.159716	0.101931	0.1543	0.123839	3.59154	-0.195383	FALSE
TIAL1	6.49444	-0.022287	0.00116192	0.0556928	0.0762729	0.0761169	4.76448	-0.834316	FALSE
TICRR	6.00321	0.158953	-0.0247385	0.101941	0.144611	0.142222	1.72519	-0.251163	FALSE
TIMELESS	6.64026	0.203734	0.0424783	0.0751612	0.108926	0.0979035	1.36524	0.00269139	FALSE
TIPIN	7.78269	-0.132495	0.1689	0.0300461	0.0432073	0.0433818	5.61799	0.394305	TRUE
TIPRL	6.53584	-0.0333412	-0.0937576	0.077411	0.0910117	0.0980689	3.48326	-0.278783	FALSE
TJP3	2.64361	0.340669	0.166257	0.223188	0.259525	0.24139	1.11677	-0.121041	FALSE
TLE6	4.16473	-0.219836	0.243816	0.198179	0.238265	0.260098	5.54946	-0.181289	FALSE
TLK1	6.04226	0.138257	-0.024275	0.10079	0.139635	0.129734	1.7446	-0.283068	FALSE
TLK2	6.23106	-0.305522	0.192252	0.089985	0.132625	0.133556	5.27404	0.132303	FALSE
TM4SF5	2.50715	-0.270055	0.218519	0.232534	0.250827	0.255796	5.39269	-0.163867	FALSE
TMEM67	3.78219	0.0318913	0.131329	0.235257	0.289875	0.280771	0.238223	-0.625564	FALSE
TMOD3	5.58948	0.12942	-0.269946	0.116716	0.1546	0.160153	2.69454	-0.0217672	FALSE
TMPO	6.73716	0.0212795	0.0554079	0.0648142	0.0870236	0.0881147	0.366682	-0.469933	TRUE
TNKS	5.97513	-0.254222	-0.0153772	0.083732	0.114029	0.126293	4.65198	0.0252121	FALSE
TOGARAM1	4.74625	-0.238767	0.212153	0.145366	0.183253	0.210062	5.43883	-0.0904009	FALSE
TOM1L1	5.69774	-0.00396022	0.235967	0.12575	0.17073	0.184082	6.2664	-0.177086	FALSE
TOM1L2	3.12467	0.103351	0.166303	0.225883	0.255301	0.238125	0.556053	-0.401407	FALSE
TOP1	5.81336	-0.106792	0.117317	0.0580707	0.0819424	0.080437	5.54472	-0.0101078	FALSE
TOP2A	8.73627	0.251602	-0.427763	0.0351661	0.0465963	0.0469342	2.60991	0.724766	TRUE
TOP2B	5.5754	-0.281739	-0.0286105	0.122028	0.152032	0.170634	4.61119	-0.0566782	FALSE
TOP3A	5.0274	-0.342056	0.233706	0.139429	0.187959	0.208842	5.31178	0.0187116	FALSE
TOPBP1	5.93229	-0.0968312	0.0288343	0.0738704	0.101908	0.0981451	5.00181	-0.296682	FALSE
TPD52L1	5.20862	0.00136166	0.0860714	0.106588	0.153463	0.131818	0.0158188	-0.520359	FALSE
TPR	7.67064	-0.0572563	0.0836942	0.0356993	0.052532	0.0575831	5.6832	-0.0357867	FALSE
TPRA1	3.85556	0.2819	0.259686	0.223722	0.272471	0.272212	0.826393	-0.152626	FALSE
TPX2	7.37835	0.350808	-0.350673	0.0512109	0.0766141	0.0651553	2.356	0.543918	TRUE
TRAPPC12	5.58527	0.038621	-0.22123	0.163281	0.213589	0.196011	2.96876	-0.260996	FALSE
TRIM35	5.28787	-0.355598	0.112075	0.160936	0.223978	0.224296	5.01771	-0.0800194	FALSE
TRIM36	2.01699	0.227375	0.101587	0.235779	0.185817	0.245041	1.15062	-0.238071	FALSE
TRIM37	5.76212	-0.335827	0.287018	0.107439	0.14943	0.158636	5.41958	0.15655	FALSE
TRIM39	4.25474	-0.160332	-0.0128819	0.199079	0.284615	0.254842	4.63222	-0.52554	FALSE
TRIM59	5.83533	-0.153982	-0.286844	0.106538	0.139157	0.143627	3.63426	0.0611781	FALSE
TRIM71	8.11138	0.0270628	0.0432244	0.0323166	0.0453037	0.0466838	0.55939	-0.25618	FALSE
TRIOBP	3.50329	0.3158	-0.0874166	0.166505	0.218697	0.196786	1.84084	-0.103109	FALSE
TRIP13	5.79073	0.181143	-0.109134	0.114017	0.154816	0.154881	2.11303	-0.16567	FALSE
TRP53	9.1334	0.119945	0.2031	0.0340114	0.0492723	0.0448445	0.533457	0.399011	FALSE
TRP53BP1	5.91986	-0.328502	0.0785524	0.0994744	0.143324	0.149426	4.9471	0.0621146	FALSE
TRP53BP2	4.3123	-0.162546	-0.128257	0.171161	0.193905	0.230398	4.04436	-0.311593	FALSE
TRP53I13	2.34779	0.147233	0.272997	0.234512	0.246993	0.223401	0.494608	-0.180863	FALSE
TRP73	4.02667	-0.270097	-0.0431031	0.214072	0.277116	0.291695	4.55414	-0.317987	FALSE
TRRAP	6.3384	0.0590227	0.0984892	0.0787477	0.116296	0.118495	0.539891	-0.310661	FALSE
TSC1	4.64025	-0.493172	0.0675304	0.136059	0.174331	0.178415	4.84847	0.14957	FALSE
TSC2	5.9881	-0.102786	0.214899	0.1016	0.141508	0.13302	5.83705	-0.0616164	FALSE
TSG101	6.47052	0.0284481	0.142399	0.0568439	0.084363	0.0813719	0.197182	-0.0574083	FALSE
TTC28	3.25802	0.30412	-0.202505	0.192689	0.23203	0.232331	2.15825	-0.104119	FALSE
TTK	6.20237	0.153932	-0.29448	0.0876143	0.125199	0.121098	2.65993	0.130051	TRUE
TTL	4.31638	0.179058	-0.377104	0.19962	0.290396	0.250225	2.69829	-0.112282	FALSE
TTLL12	4.63757	-0.0460407	-0.0362584	0.13843	0.212105	0.187265	4.0453	-0.833448	FALSE
TTYH1	3.70834	0.010154	0.0605242	0.207772	0.244182	0.277676	0.166219	-0.929595	FALSE
TUBA1A	8.24051	0.14764	0.0556936	0.0311527	0.0438054	0.0444265	1.21008	0.25247	FALSE
TUBA1B	8.63561	0.227199	-0.093346	0.0216626	0.0300312	0.0283006	1.96063	0.624371	FALSE
TUBA1C	8.138	0.257661	-0.362684	0.0286352	0.0417626	0.0397396	2.5239	0.737085	FALSE
TUBA4A	6.07133	-0.114435	0.16004	0.0926622	0.144192	0.14422	5.66244	-0.166111	FALSE
TUBB2A	6.07661	0.0560384	-0.095664	0.0819871	0.110042	0.106124	2.61169	-0.289978	FALSE
TUBB2B	5.30869	-0.131662	-0.044155	0.0803026	0.106531	0.122771	4.38881	-0.217803	FALSE
TUBB3	7.70775	0.113018	-0.249445	0.0641413	0.0791466	0.0796497	2.71618	0.236678	FALSE
TUBB4B	8.18896	0.244457	-0.204042	0.032011	0.0439794	0.0450801	2.26633	0.553322	TRUE
TUBB5	8.98336	0.0692106	-0.10499	0.0238862	0.0325271	0.0337716	2.55877	0.278001	FALSE
TUBB6	6.85323	0.1968	-0.132434	0.0881272	0.11878	0.111712	2.16313	0.0124788	FALSE
TUBD1	3.33591	-0.232956	0.0278129	0.239196	0.240153	0.320292	4.83122	-0.378186	FALSE
TUBE1	5.27536	-0.113223	-0.00190511	0.148892	0.200525	0.198366	4.69556	-0.546859	FALSE
TUBG1	6.46388	-0.102393	0.0907658	0.0857863	0.124148	0.113181	5.43766	-0.239164	FALSE
TUBG2	1.15904	0.0512196	0.350646	0.0878702	0.112532	0.107096	0.145047	0.207765	FALSE
TUBGCP2	5.92472	0.119139	-0.00828556	0.12702	0.177157	0.17086	1.64023	-0.464498	FALSE
TUBGCP3	5.3193	0.125262	-0.26636	0.155023	0.202461	0.199728	2.70201	-0.135576	FALSE
TUBGCP4	4.67389	0.00256739	-0.0106504	0.154898	0.218975	0.202427	2.90505	-1.58507	FALSE
TUBGCP5	5.34932	0.0817303	0.0841002	0.105775	0.154382	0.152103	0.771109	-0.417215	FALSE
TUBGCP6	3.3022	0.166038	-0.227362	0.211497	0.272484	0.229808	2.51083	-0.251424	FALSE
TUNAR	2.49204	0.158823	0.165007	0.23192	0.259062	0.222806	0.766303	-0.323046	FALSE
TXLNG	5.40789	-0.275848	0.343282	0.100974	0.136364	0.138834	5.60628	0.204182	FALSE
TXNL4B	4.70916	-0.0360474	-0.183928	0.142131	0.199642	0.192939	3.33513	-0.321097	FALSE
TYMS	6.824	0.0233753	0.104119	0.0540856	0.0771436	0.076005	0.220844	-0.156905	TRUE
UBA3	7.04862	0.0590888	0.0727992	0.0621094	0.0873636	0.0944295	0.681816	-0.287553	FALSE
UBE2B	6.7311	-0.170181	0.143307	0.0441746	0.0646315	0.0608462	5.41227	0.248728	FALSE
UBE2C	7.24689	0.342066	-0.686276	0.0378178	0.0559219	0.054238	2.6792	0.842659	TRUE
UBE2E2	2.56721	-0.202194	-0.0625889	0.237941	0.227361	0.253567	4.41219	-0.356442	FALSE
UBE2I	6.67773	-0.0445508	-0.00550077	0.0332829	0.0489525	0.0508315	4.58954	-0.34692	FALSE
UBE2L3	6.1487	-0.0137245	0.0966359	0.0340574	0.0500103	0.0504129	6.14211	-0.0123589	FALSE
UBE2S	3.70953	0.437876	-0.285208	0.0871603	0.122552	0.108756	2.14812	0.353953	FALSE
UBR2	5.17191	0.0900381	0.177831	0.131173	0.163009	0.166002	0.468685	-0.217647	FALSE
UBR7	5.89022	0.257251	0.254122	0.0986288	0.142119	0.133385	0.791516	0.118103	TRUE
UBXN2B	4.87318	0.0947549	0.557792	0.142783	0.188739	0.19711	0.168269	0.166233	FALSE
UCHL5	6.03031	0.124957	0.195382	0.073498	0.0985886	0.100429	0.568996	0.0664533	FALSE
UHMK1	4.90028	-0.109394	-0.182502	0.141157	0.187235	0.199742	3.68158	-0.259762	FALSE
UHRF1	8.19496	0.0038011	0.0573613	0.0322318	0.0430341	0.0471815	0.0661692	-0.195711	TRUE
UHRF2	5.2203	-0.231468	-0.128382	0.147094	0.184305	0.208419	4.20599	-0.171354	FALSE
UIMC1	5.41094	0.045557	0.0097623	0.0941655	0.139061	0.11492	1.3597	-0.736496	FALSE
ULK4	3.40088	-0.528533	0.0503528	0.25197	0.243285	0.318564	4.80737	-0.0245858	FALSE
UNC119	3.42088	0.352517	0.0834236	0.204221	0.250467	0.216038	1.33842	-0.109844	FALSE
UNG	5.31582	-0.100663	0.291173	0.082945	0.119148	0.115098	5.95033	0.118995	TRUE
UPF1	5.08774	0.0254306	-0.162344	0.0542657	0.0825194	0.0723705	2.98621	0.0256782	FALSE
URGCP	3.23867	0.30747	0.323664	0.142465	0.211419	0.192695	0.759747	0.0432459	FALSE
USH1C	2.56467	-0.0338082	0.0106147	0.245374	0.293858	0.232267	5.01661	-1.17165	FALSE
USP1	6.09841	0.156222	0.257997	0.0814087	0.108147	0.109251	0.544467	0.142189	TRUE
USP16	5.51	-0.0588203	0.14867	0.0794194	0.112032	0.104089	5.90644	-0.130895	FALSE
USP19	4.63781	-0.153038	-0.214338	0.120502	0.147231	0.163637	3.76165	-0.0720173	FALSE
USP22	8.91571	-0.0692636	0.0930433	0.0360614	0.0509536	0.0462561	5.64326	0.0767242	FALSE
USP26	4.73284	-0.196001	0.568826	0.11849	0.160875	0.177449	5.95136	0.250009	FALSE
USP28	6.60617	-0.104409	0.17935	0.0733304	0.09694	0.107397	5.75599	0.00672946	FALSE
USP3	5.47617	0.18137	0.0462248	0.123938	0.193649	0.176159	1.32125	-0.295744	FALSE
USP33	5.95625	-0.077311	-0.121233	0.0897787	0.119026	0.127792	3.70928	-0.23466	FALSE
USP37	7.71745	0.189789	0.253103	0.0537985	0.0749557	0.070044	0.643405	0.338809	FALSE
USP39	5.2117	-0.069495	0.0998963	0.119829	0.152517	0.154573	5.67537	-0.402006	FALSE
USP44	3.63569	-0.00172519	0.340527	0.215931	0.28621	0.251359	6.27812	-0.198278	FALSE
USP47	5.49453	0.0902133	-0.026157	0.117628	0.170739	0.164087	1.853	-0.552021	FALSE
USP9X	7.30045	-0.088337	0.225851	0.0523807	0.075156	0.0783614	5.91035	0.198575	FALSE
UVRAG	3.6016	0.238681	-0.0520443	0.210822	0.26876	0.231802	1.78549	-0.311554	FALSE
UXT	5.11138	0.123292	0.0050074	0.0794259	0.117459	0.0993085	1.5302	-0.244702	FALSE
VANGL2	4.4776	-0.267334	-0.0569997	0.126031	0.163251	0.193802	4.50232	-0.116025	FALSE
VCP	6.47257	0.164123	0.0824305	0.063114	0.0929213	0.0854083	1.10535	0.0127922	FALSE
VCPIP1	5.31102	0.0888162	0.133106	0.115	0.162982	0.155801	0.588414	-0.299329	FALSE
VEGFA	3.61584	-0.0303219	0.148552	0.112351	0.150216	0.170845	6.08184	-0.325843	FALSE
VEGFB	4.13118	0.222975	0.0884648	0.106503	0.14471	0.137904	1.1931	-0.0711942	FALSE
VEGFC	3.51433	-0.10145	0.0352552	0.22484	0.264773	0.268065	5.04685	-0.695586	FALSE
VPS4A	4.56643	0.102456	-0.367224	0.161294	0.222836	0.21124	2.86951	-0.0563571	FALSE
VPS4B	5.534	-0.147447	-0.217855	0.0806866	0.124236	0.131209	3.73659	0.0127604	FALSE
VPS72	4.8692	0.245026	0.0145464	0.0961281	0.14254	0.147533	1.5115	-0.0725309	FALSE
VRK1	6.98458	0.0298625	0.0159704	0.0548926	0.0676814	0.0756175	1.0797	-0.626495	FALSE
WAC	5.98589	0.0559737	0.239075	0.0780807	0.112543	0.10436	0.229984	0.0538562	FALSE
WAPL	7.4729	-0.0555702	0.255587	0.0386861	0.0477478	0.0508168	6.0691	0.423848	FALSE
WASHC5	5.70987	0.0417585	0.175071	0.119295	0.17713	0.165766	0.234148	-0.279933	FALSE
WASL	5.59508	-0.0755715	0.119475	0.098744	0.135181	0.139095	5.71919	-0.287833	FALSE
WDHD1	5.87471	-0.0261063	0.198055	0.114242	0.166743	0.14735	6.15213	-0.196532	FALSE
WDR12	7.27182	0.0574209	0.0418141	0.0521797	0.076215	0.0708569	0.941392	-0.316074	FALSE
WDR5	6.83325	0.0593092	-0.0243031	0.0697006	0.0951159	0.09301	1.9597	-0.467621	FALSE
WDR62	5.54827	-0.049885	-0.0876414	0.133445	0.184827	0.171058	3.65905	-0.547659	FALSE
WDR76	6.18491	-0.086463	0.338955	0.0419703	0.0614111	0.0592815	6.03343	0.46215	TRUE
WFS1	4.82161	-0.335276	-0.193057	0.166719	0.21898	0.242452	4.18994	-0.0765236	FALSE
WIZ	4.18639	0.153493	0.0771213	0.154436	0.230107	0.178632	1.1052	-0.376478	FALSE
WRAP73	5.25133	-0.0249231	-0.216183	0.163993	0.228966	0.206942	3.25637	-0.301705	FALSE
WTAP	6.79483	-0.258328	-0.0420057	0.0329968	0.0420496	0.046354	4.55119	0.471369	FALSE
WWTR1	5.28636	-0.321917	0.303426	0.136266	0.178055	0.184017	5.46823	0.0869978	FALSE
XIAP	5.32667	-0.0199189	0.153855	0.0922233	0.128264	0.155036	6.15444	-0.261527	FALSE
XLR	3.0417	-0.431313	0.191563	0.208573	0.261833	0.266027	5.13036	-0.048633	FALSE
XLR3A	5.65168	-0.0322917	-0.0808017	0.105707	0.150405	0.149568	3.52179	-0.537486	FALSE
XLR4A	4.60881	-0.0719222	-0.0676402	0.117721	0.162343	0.150993	3.95766	-0.501552	FALSE
XLR5A	3.60142	0.17834	-0.0178109	0.212946	0.258782	0.25941	1.67034	-0.461086	FALSE
XPC	4.28936	-0.100307	0.0797363	0.135954	0.180911	0.176817	5.38403	-0.445876	FALSE
XPO1	8.09698	-0.0556972	0.126774	0.0317229	0.0423115	0.0429835	5.86923	0.210432	FALSE
XRCC2	3.73954	0.467006	0.118366	0.194463	0.241553	0.22347	1.32257	0.0153687	FALSE
XRN1	6.186	-0.0022847	-0.0822286	0.0810663	0.113407	0.111876	3.16937	-0.437538	FALSE
YBX1	6.97044	-0.0406698	0.260993	0.0356056	0.051496	0.0474771	6.1286	0.426322	FALSE
YEATS2	5.38603	-0.14031	0.227806	0.0951752	0.136861	0.133543	5.73114	-0.00460951	FALSE
YEATS4	4.93712	0.137221	-0.384653	0.109096	0.151962	0.150646	2.79893	0.130202	FALSE
YTHDC2	3.48195	-0.222992	-0.0691957	0.187384	0.242242	0.256748	4.4115	-0.32984	FALSE
YTHDF2	7.47519	-0.135009	0.11829	0.0272843	0.039974	0.0384965	5.43188	0.359355	FALSE
YWHAE	9.22533	0.0398118	0.0916995	0.0151962	0.023496	0.0212831	0.4096	0.34879	FALSE
YWHAH	6.17101	0.0718865	-0.0837933	0.0757551	0.106045	0.0989986	2.43253	-0.268862	FALSE
YY1	5.8533	-0.270788	0.20304	0.0832781	0.124275	0.131196	5.35577	0.122158	FALSE
ZBED3	2.70774	-0.187055	-0.125389	0.191935	0.208785	0.22048	4.12185	-0.28017	FALSE
ZBTB17	4.43932	0.445258	0.0070696	0.145112	0.213127	0.179563	1.55492	0.0546163	FALSE
ZC3HC1	6.7907	0.0717372	0.133691	0.0734213	0.116218	0.10036	0.492488	-0.154567	FALSE
ZCWPW1	6.24247	0.227915	0.0545683	0.082742	0.129132	0.106541	1.3358	-0.00243518	FALSE
ZFP207	7.82272	-0.0495357	0.082237	0.041754	0.0575773	0.0559173	5.74104	-0.0726874	FALSE
ZFP318	4.44021	0.228469	0.202703	0.154602	0.217469	0.22627	0.845086	-0.162218	FALSE
ZFP365	4.49838	-0.150243	-0.187258	0.197148	0.242373	0.244208	3.81776	-0.306799	FALSE
ZFP369	3.39652	-0.228594	0.224326	0.183401	0.213022	0.281328	5.48836	-0.188509	FALSE
ZFP36L1	4.66511	-0.0785108	0.0908566	0.0988236	0.138777	0.140346	5.57055	-0.36633	FALSE
ZFP385A	1.61125	-0.232631	-0.102019	0.186678	0.202022	0.187553	4.2991	-0.185727	FALSE
ZFP386	3.94661	-0.32271	-0.0901503	0.208483	0.265779	0.283045	4.43998	-0.214303	FALSE
ZFP449	3.57928	0.1872	0.104409	0.193709	0.248226	0.261462	1.06203	-0.376184	FALSE
ZFP655	6.00926	-0.350293	0.128381	0.108897	0.128101	0.142908	5.06368	0.138816	FALSE
ZFYVE19	4.40178	0.00663608	0.659025	0.170537	0.232013	0.225007	0.0100692	0.158988	FALSE
ZFYVE26	4.7178	-0.0676454	-0.071526	0.114777	0.170324	0.158503	3.89911	-0.523764	FALSE
ZIC3	4.10475	0.0465226	0.0260537	0.144116	0.199474	0.181355	1.06029	-0.85383	FALSE
ZMPSTE24	5.49915	-0.150938	0.0641632	0.111901	0.155942	0.166187	5.11434	-0.293159	FALSE
ZNHIT1	4.48693	0.0453911	0.0999106	0.0891168	0.117733	0.108615	0.426439	-0.314418	FALSE
ZPR1	5.60221	0.0798206	0.0493451	0.118557	0.148245	0.150648	1.0171	-0.503121	FALSE
ZSCAN21	5.59533	-0.026015	0.133407	0.150879	0.204593	0.188733	6.0906	-0.461469	FALSE
ZW10	6.11544	0.211142	0.1006	0.098134	0.152379	0.15142	1.12616	-0.113587	FALSE
ZWILCH	5.96996	0.000506036	0.156231	0.0909193	0.124227	0.137876	0.00323902	-0.224704	FALSE
ZWINT	7.76354	-0.0544284	0.00281829	0.0516486	0.066754	0.0649801	4.76412	-0.383291	FALSE
ZZZ3	5.83214	0.057701	0.142635	0.117735	0.169942	0.172474	0.384411	-0.347417	FALSE
