## Supplementary material for "Statistical inference with a manifold-constrained RNA velocity model uncovers cell cycle speed modulations": Table S2

### Sheet: Fibro Phase
	Clusters	_X	_Y	n_counts	louvain	cell_cycle_theta	batch	S_score	G2M_score	phase	n_scounts	n_ucounts	cell_cycle_phi
AACCCAAAGCCAGTAGx	5	-5.59618	-42.9541	27117	11	0.61	Control	1.4146533318350378	-2.74012	S	19981	1870	3.67514
AACAAAGGTCATAACCx	2	-5.46831	18.8159	64922	10	0.5399999999999999	Control	0.9078548151477692	-6.29115	S	48606	11427	3.83554
AAACGCTGTTGGGTTTx	8	-28.2904	-4.76645	29835	10	0.49	Control	0.6212683073004455	-3.92852	S	22501	2530	2.92361
AAAGAACGTTGCATACx	4	22.5879	-1.24138	37025	8	0.69	Control	-0.543432	-1.56234	G1	27252	7764	4.98322
AACAGGGGTACAGTTCx	5	-28.1066	-19.6155	35515	8	0.61	Control	0.44345806644941366	-2.10924	S	26189	2896	4.35713
AACAAAGGTACCTAACx	6	4.75264	8.1952	29103	1	0.57	Control	1.7692250065550434	-1.86037	S	21798	7238	3.70805
AACAACCGTGCCCGTAx	4	13.4447	-18.0188	26251	1	0.39	Control	-0.0373825	-4.55359	G1	19616	4727	2.17274
AACCATGGTTGCAAGGx	0	27.8756	2.44139	47005	8	0.67	Control	1.1970258830580218	-2.61554	S	34850	5491	4.45026
AACCACACAGTTACCAx	3	-26.7343	28.0501	47054	8	0.74	Control	1.270255084840993	-0.754572	S	35318	2872	4.67052
AACAACCTCGAGAGACx	5	-25.2533	-19.137	30613	3	0.99	Control	-0.562086	2.448770894788594	G2M	22757	4730	5.98535
AACAACCGTACCGTCGx	3	-5.08661	31.1816	47758	8	0	Control	-0.771735	0.15929203539823078	G2M	35130	4085	5.89822
AACACACTCCCTCGTAx	3	-6.55482	37.8023	41573	8	0.66	Control	1.5063490279806717	-2.27689	S	31287	8979	4.12335
AACCATGGTTACCGTAx	7	15.4497	12.3619	54832	8	0.69	Control	0.8879649398808853	-1.97296	S	40265	5173	4.8296
AACCAACCAAGAGGTCx	2	-5.74151	18.2873	32452	3	0.89	Control	-0.449077	1.4754178957718773	G2M	24220	3407	5.9098
AAAGAACGTCAGGTAGx	7	-15.2256	4.72536	30524	3	0.010000000000000009	Control	-0.974229	-0.0949853	G1	22349	2544	0.439335
AAAGTGACAGTGTACTx	0	26.7557	12.2655	40841	8	0.63	Control	0.8064951118103156	-3.75093	S	29737	4808	3.28618
AAACGAATCCCGTTCAx	5	-7.08778	-41.049	34830	8	0.64	Control	1.5393115331310634	-2.15841	S	25700	1773	3.99693
AACAACCGTCCGATCGx	7	14.3088	6.92536	31447	4	0.84	Control	-0.294527	2.357817109144543	G2M	23261	4884	5.82236
AACAGGGAGGAAACGAx	7	-26.8819	8.74619	31900	3	0.91	Control	-0.622654	5.597345132743362	G2M	23788	6552	5.83323
AACAAAGGTCCTCCATx	0	18.7192	-25.3366	38755	4	0.74	Control	1.165861332734015	-1.25752	S	28998	5801	4.54856
AACCACATCTGGCCGAx	2	9.17324	19.8229	20818	9	0.14	Control	0.012023822901449543	0.1176007866273352	G2M	15723	4423	0.414046
AACAACCCACATCCCTx	2	12.57	13.3729	23701	9	0.19999999999999996	Control	-0.691651	0.16814159292035402	G2M	17747	6227	0.537103
AAACGAACATTCGGGCx	0	21.9367	-26.517	20739	9	0.13	Control	0.0940555	-0.00245821	S	15342	1480	0.462643
AAATGGATCAGCAATCx	4	23.5316	-1.65648	26014	4	0.7599999999999999	Control	0.432708	0.7122910521140611	G2M	19452	7552	4.79441
AACAGGGCACAAGTTCx	7	-22.453	17.5211	34722	10	0.5	Control	1.7642806307824848	-4.18043	S	26101	4435	3.11168
AACAAAGGTATGGAGCx	0	17.769	-21.9751	39328	1	0.32999999999999996	Control	-0.547178	-5.74592	G1	29750	6327	1.50216
AAAGGGCGTATCCCAAx	0	33.8733	-4.643	27326	4	0.7599999999999999	Control	0.5872195377757798	0.14178957718780794	S	20249	3826	4.61774
AACCATGCAGCAGTAGx	1	1.39456	-20.0845	33074	10	0.45999999999999996	Control	-0.224482	-4.29213	G1	25005	6853	2.39144
AAAGTGACATCGGATTx	6	5.14093	16.1955	23335	9	0.19999999999999996	Control	-0.847024	-2.08063	G1	17524	3794	1.06517
AAAGAACTCGTGCGACx	7	-21.2483	20.0622	19502	1	0.5599999999999999	Control	0.939469	-2.60305	S	14421	2371	3.02089
AAAGGTAAGATTGCGGx	4	17.9043	3.96998	57575	4	0.18999999999999995	Control	0.9338877027381352	-5.51445	S	42045	4985	1.63318
AAAGAACAGTCGCCCAx	4	15.3826	-5.57607	37814	8	0.6	Control	0.4139416413829271	-1.75575	S	27867	3231	4.7535
AAGGAATGTAATCAAGx	2	-2.10935	26.7331	45441	4	0.7699999999999999	Control	1.2558714462299134	-0.310324	S	33530	2843	4.77872
AAGGTAAAGAGAAGGTx	6	9.64954	1.93587	46942	11	0.45999999999999996	Control	0.8989024984080607	-7.29813	S	34120	6422	2.75542
AACGTCAAGCAGTAATx	2	22.7999	19.5828	37687	4	0.7999999999999999	Control	0.10596696258006544	-0.223599	S	27972	7813	4.96139
AAGCGTTTCTGGCCTTx	6	2.17825	6.86726	28191	1	0.18999999999999995	Control	0.3187998651533879	-2.7764	S	20992	1228	1.18367
AACCTGAAGCTGAAATx	1	-2.98953	-13.8247	34047	3	0.88	Control	-0.19343	1.667748279252704	G2M	25676	6566	5.93489
AAGACAAAGGGCAGTTx	0	25.0257	-11.0319	43187	8	0.71	Control	-0.113608	-3.88584	G1	32334	4616	4.49508
AACGGGATCCAATCCCx	2	6.73327	26.609	31204	10	0.47	Control	-0.460801	-4.8706	G1	23226	3929	2.37014
AAGCCATCAGCGACCTx	7	-22.1895	18.6439	15475	3	0.1	Control	-0.460127	1.890462143559489	G2M	11738	1941	6.26582
AAGCGAGTCGTCCTCAx	8	-26.4844	-4.33662	17899	9	0.17999999999999994	Control	-0.0872383	-0.317011	G1	13327	1646	0.793976
AACCTGATCGTAGTCAx	2	-4.02232	16.3011	21975	10	0.41999999999999993	Control	-0.0480953	-3.8645	G1	16390	2867	2.39577
AACGTCAGTCCGGACTx	0	30.3338	-8.47141	30432	11	0.62	Control	0.9407049481215117	-2.71288	S	22713	7385	3.83015
AAGAACAAGTTCCAGTx	7	-19.4575	17.1607	44512	8	0.66	Control	0.9774506498857551	-1.90698	S	33563	4366	4.8038
AACTTCTTCCTTCTAAx	0	23.8444	-28.9229	32977	3	0.89	Control	-0.698019	6.6687315634218285	G2M	24720	3804	5.45962
AAGCGAGAGTTTCAGCx	5	-6.16977	-42.9522	24430	11	0.68	Control	0.6811626774543955	-1.32743	S	17658	4214	4.12419
AACGAAACAGTAACGGx	4	27.8166	2.7982	50661	8	0.5599999999999999	Control	-0.816721	-2.27817	G1	37876	8631	0.0294974
AAGCCATCACAGTGTTx	6	22.3177	13.6043	27477	8	0.72	Control	0.6658426040379071	-1.11711	S	20278	1768	4.74795
AACCTTTTCCGATCGGx	5	-44.7964	-14.7194	24048	4	0.65	Control	0.9873019440386561	-2.61583	S	17801	3469	3.20944
AAGCCATCACTTCTCGx	2	-2.77963	28.8078	51406	10	0.5	Control	0.49488706596246734	-7.04287	S	38320	10982	2.97964
AAGCCATTCAAGAGGCx	6	-10.5385	9.72564	38674	11	0.68	Control	1.3323968985279246	-1.42901	S	29168	8914	4.39011
AAGCGTTAGCTCATACx	2	8.43745	24.5167	29427	1	0.59	Control	2.0901224856725475	-3.05713	S	21832	3024	3.49857
AAGGAATCAGCCCACAx	1	10.0916	-1.94	31847	4	0.7999999999999999	Control	-0.0396299	1.3357915437561454	G2M	23649	3597	5.31792
AAGCGAGTCGCCGTGAx	7	-17.2831	3.92026	19275	1	0.45999999999999996	Control	0.2735138779638162	-3.16529	S	14399	3545	2.27561
AAGAACACATGATCTGx	0	8.66666	-23.3531	31312	4	0.7999999999999999	Control	0.46008914859347505	1.3995083579154368	G2M	23280	2310	5.04613
AACGAAAGTAGCCAGAx	8	-29.1174	-7.289	20246	1	0.24	Control	-0.275724	-2.21219	G1	14968	4543	1.26495
AAGCCATTCGAGCCTGx	7	-23.2986	17.2524	24363	3	0.09	Control	-0.71892	2.3598820058997054	G2M	18110	2155	0.112382
AAGCGTTCAGCGTAGAx	1	-7.58294	-0.903087	26628	11	0.6	Control	1.7468254860096641	-2.55261	S	19588	3334	3.64385
AACGAAACATTGCCTCx	3	-25.0363	28.9937	27196	10	0.43999999999999995	Control	0.561936	-4.05782	S	20532	6635	2.49796
AAGGAATCAAGTTTGCx	3	-20.0593	33.7165	36279	10	0.3999999999999999	Control	0.280706	-5.40993	S	26877	5373	2.45522
AACGTCACACATACGTx	2	9.73346	23.0607	28956	11	0.62	Control	1.4124058883020567	-2.4881	S	21403	4428	3.69177
AAGACAATCTCTAGGAx	4	18.4986	1.66849	45498	3	0.20999999999999996	Control	-1.36802	-2.51967	G1	33760	8556	0.592546
AACGGGAAGGGCCTCTx	4	25.9551	1.17478	33466	11	0.68	Control	1.5374012061280293	-2.03265	S	24537	3632	4.05298
AACCTTTAGGTTGTTCx	2	23.342	18.8684	32013	3	0.91	Control	-0.649249	4.408357915437561	G2M	23601	4601	5.86331
AACGGGAAGGGAGGGTx	6	-8.69979	4.60049	22655	1	0.22999999999999998	Control	1.6240026969322394	-3.27522	S	16379	895	2.2877
AACCTGACAGAGCTAGx	1	-6.14698	-22.7319	20199	1	0.5499999999999999	Control	1.2505524965351913	-2.41799	S	14926	1816	2.98382
AAGACTCAGGTTGAGCx	0	23.5345	-9.88785	27362	1	0.44999999999999996	Control	0.0442746	-3.77512	S	20049	4025	1.94071
AAGGAATGTGTCTTCCx	5	-6.94209	-40.5822	46573	3	0.96	Control	-1.12627	0.9766961651917416	G2M	34289	6566	6.02115
AACCTTTGTTGTGTACx	0	21.6179	4.22035	44282	3	0.92	Control	-0.59797	4.552409046214356	G2M	33298	7174	5.76571
AAGCGAGTCGTGCATAx	4	16.0962	-12.707	19992	3	0.97	Control	0.0390306	0.2919370698131756	G2M	14906	2276	5.87195
AACCTGATCTCGGTAAx	0	20.1455	-17.877	37661	10	0.39	Control	-0.520433	-6.97237	G1	28191	7374	2.21904
AAGACAAAGCTTGTTGx	5	-2.71538	-42.0513	55788	10	0.44999999999999996	Control	-0.0944675	-8.12793	G1	41714	11044	2.63266
AAGCGTTGTCAGGAGTx	2	-5.58272	16.1917	24669	4	0.66	Control	-0.0578342	-2.32114	G1	17901	923	3.52907
AAGCGTTAGTGCCTCGx	4	13.4279	-2.25535	50366	9	0.24	Control	-2.30977	-5.07276	G1	37450	7085	1.0334
AACCTTTTCAAGCTGTx	3	-13.7404	24.9255	33939	3	0.9	Control	0.045810390680600666	3.258800393313667	G2M	25435	5020	5.50756
AAGACTCCAAAGGATTx	1	-11.8232	-4.70795	34287	3	0.09	Control	0.30681349964415494	1.0854473942969518	G2M	25625	6368	6.23037
AATTCCTCATGACTCAx	5	-40.6446	-19.6911	32254	8	0.68	Control	0.492789	-2.99853	S	23680	2071	3.16504
AATCACGAGAGCCATGx	6	-0.398971	12.5409	18593	1	0.39	Control	0.0897479	-3.21681	S	13775	3125	2.27052
AATCGTGGTCGACGCTx	5	-24.3065	-27.9862	33399	3	0.97	Control	-0.90366	1.8917404129793507	G2M	24960	1851	6.1439
AATGGAAAGGGTCAACx	3	-11.8232	30.6629	21429	1	0.5	Control	0.4447690751769864	-3.31436	S	15910	2493	2.40726
AATGGAATCGAGTGAGx	1	-3.64068	-12.9256	26770	10	0.5299999999999999	Control	0.7152114469790611	-2.84592	S	19577	3017	3.35619
AAGTTCGAGTTTGAGAx	1	-4.30476	-17.4876	51875	11	0.5599999999999999	Control	2.5102820541633895	-7.41436	S	37978	6962	3.06573
AAGTGAACATCCAATGx	5	-28.4065	-18.9473	22132	9	0.17999999999999994	Control	-0.5601	-0.192232	G1	16522	3854	0.705266
AAGTTCGCAGGAGGTTx	1	-8.38549	-14.3666	23593	10	0.47	Control	0.298273	-3.66578	S	17698	3532	2.65257
AATGGCTCAGAAATTGx	1	-0.753077	-20.6167	34854	4	0.66	Control	1.0416526201445855	-2.47021	S	25939	7517	3.99817
AATCGTGAGATGGCGTx	2	8.45443	25.4071	41923	8	0.25	Control	-0.0171929	-5.55133	G1	30288	5159	2.32612
AATGACCAGGAGATAGx	3	-44.224	-13.3484	40453	3	0.86	Control	-0.213657	3.0182890855457227	G2M	30120	3365	5.30652
AATGAAGCACATGAAAx	6	-9.44306	12.6834	26106	4	0.7699999999999999	Control	-0.0256209	-0.141888	G1	19316	2791	5.32488
AAGTTCGAGTGCAACGx	0	10.8263	-5.08268	19193	3	0.14	Control	-0.276997	0.5457227138643064	G2M	14191	1999	0.429842
AATGACCAGAATACACx	3	-23.3081	28.9311	53831	8	0.7699999999999999	Control	-0.72068	-0.0825959	G1	40381	9394	5.16265
AATGGCTAGTCGAGGTx	1	3.3364	-5.12944	24120	10	0.47	Control	0.8999887627823349	-3.47375	S	17361	1647	2.68492
AATTCCTTCAAGGAGCx	0	26.8101	-15.8798	35508	3	0.9	Control	-0.74263	1.9068829891838739	G2M	26173	5296	5.60404
AATCGACAGCGAGTCAx	1	-34.0319	-4.27239	40195	8	0.71	Control	0.3428849683485038	-2.57837	S	29877	3658	4.32979
AATTCCTCACAGACGAx	2	-4.59811	22.8987	20516	9	0.2699999999999999	Control	0.6068472112971497	-2.64081	S	15439	4271	1.68322
AAGTCGTTCCAGTACAx	4	23.8171	-1.98386	24704	9	0.19999999999999996	Control	-0.712814	-1.094	G1	18153	4652	0.720444
AATGACCCAATATCCGx	8	-28.8239	-5.53134	33826	1	0.6	Control	1.1454845113683185	-2.30108	S	25328	3212	4.04617
AATCACGGTATCGATCx	4	20.8821	1.63717	37226	8	0.69	Control	1.0273064389257218	-0.879646	S	27668	5027	4.54136
AATGCCACACTGAGGAx	0	13.9133	-19.6445	50881	8	0.69	Control	0.2826160242723903	-3.61809	S	37887	2558	4.36671
AAGTACCCAGCAGATGx	0	24.1531	-15.2524	24093	1	0.36	Control	0.35400981383676067	-3.5531	S	18030	2884	1.77651
AATCGACCAACTGATCx	8	-28.426	-4.91009	17298	3	0.09	Control	-0.358055	2.0254670599803344	G2M	12904	2492	0.0801688
AATCGTGAGGCCTAGAx	7	-10.2814	13.4287	24577	1	0.5299999999999999	Control	1.0016106678653032	-3.50698	S	18125	3947	2.49902
AATGACCCAAGCTGCCx	7	-9.80853	18.7872	23687	3	0.010000000000000009	Control	-0.514702	2.6530973451327435	G2M	18028	8386	6.26108
AATAGAGTCTATTGTCx	2	-10.2423	19.5793	56472	8	0.19999999999999996	Control	-0.648612	-2.46863	G1	42388	6770	6.23577
AATGGAAAGATGCCGAx	4	25.8371	-0.0545092	24058	3	0.17999999999999994	Control	-0.768438	0.47679449360865256	G2M	17957	3709	0.547322
AATGAAGCAAAGGGCTx	4	-1.16941	-9.06704	39138	4	0.73	Control	0.3650222871483688	-0.850442	S	29206	5780	4.60836
AATTTCCCAGGATTCTx	1	-7.92091	-7.55742	42569	11	0.7	Control	1.8914859347492223	-2.70747	S	31487	4650	4.22368
AATTTCCGTATCGTGTx	3	-7.52999	11.6015	19745	1	0.26	Control	0.6779038843315728	-3.14002	S	14481	1719	1.91629
AATGCCAAGAGGCCATx	4	30.7384	7.3144	28121	10	0.3999999999999999	Control	-0.4944	-4.93589	G1	21482	5449	2.15488
AATAGAGTCCAGCAATx	3	29.3121	7.54572	40417	8	0.5599999999999999	Control	-0.15144	-3.85379	G1	30267	6054	1.6415
AAGTACCAGCAATTAGx	6	-11.9855	4.3015	27599	4	0.64	Control	1.636962954639098	-1.31396	S	20601	6903	4.01889
AATTTCCTCGGAGTAGx	0	32.091	-8.76413	21657	1	0.5299999999999999	Control	1.4751844776566656	-2.7177	S	15899	3058	3.23305
AATAGAGGTGCTGCACx	3	-12.3831	15.3201	51464	8	0.72	Control	0.28018129377832723	-0.126745	S	38707	4435	4.93527
AAGTCGTTCACTGTCCx	1	-13.105	-2.91137	22696	9	0.22999999999999998	Control	-0.717197	-1.165	G1	16890	3178	0.953878
ACAAAGAGTGCATTACx	5	-29.433	-22.9768	62624	8	0.1	Control	-1.42192	-5.19921	G1	45596	2929	0.738011
AATCACGAGAGTCAATx	1	-2.00587	-12.081	25975	4	0.7499999999999999	Control	0.6856201071281418	-1.35152	S	19209	5676	4.43212
AAGTCGTAGCATGAATx	1	-7.36379	-8.67954	23896	1	0.2899999999999999	Control	-0.22613	-3.17011	G1	17791	3451	1.37814
AATGGAAAGAGTTGCGx	0	9.86992	-8.44736	43726	11	0.66	Control	1.9805970708319292	-3.62802	S	32025	5321	3.84909
AATGGCTAGGGAGGACx	0	33.8492	-1.175	15290	3	0.020000000000000018	Control	-0.243623	2.7769911504424774	G2M	11443	1796	6.27877
ACAAGCTAGCTAGATAx	0	25.4192	-8.35846	26304	1	0.6	Control	2.332471813312357	-3.05969	S	19880	5840	3.57733
ACAAGCTAGGCGTCCTx	0	22.6197	6.19548	46297	3	0.82	Control	-1.13811	-0.505408	G1	34004	5051	6.10165
ACATCGAAGGCCTAAGx	3	-5.01559	29.9159	27316	1	0.20999999999999996	Control	0.361351	-3.47847	S	20395	1908	1.40254
ACAGGGACAAGCAATAx	3	-9.89885	25.4488	28417	11	0.62	Control	1.5811514402367308	-2.93284	S	20889	4342	3.57621
ACAAGCTGTGGTCAAGx	5	-25.5054	-23.2984	49969	10	0.39	Control	-0.855452	-8.36165	G1	36863	7093	2.06469
ACCACAAGTCGGTGAAx	5	-23.0079	-26.9744	24425	1	0.24	Control	0.5822002472187886	-3.02537	S	18126	3685	1.69472
ACATCGACAAGTGGCAx	0	27.7385	-30.5212	23068	1	0.38	Control	-0.401094	-3.40767	G1	17149	3148	1.69301
ACAACCACATATCGGTx	7	-15.7057	16.3624	30812	8	0.74	Control	1.330673858485972	-1.40924	S	22897	2530	4.13218
ACATGCAAGTAAACACx	8	-26.7137	-9.69576	45626	8	0.25	Control	-0.7584	-3.68673	G1	33550	3148	1.11652
ACCACAATCCATGCAAx	4	8.13811	-16.5681	64361	10	0.5299999999999999	Control	0.6387234520732661	-8.46667	S	47580	11288	3.07842
ACATTTCAGCCAAGGTx	0	6.67114	-14.6831	27939	11	0.5299999999999999	Control	1.6862943401880361	-4.10846	S	20655	6452	3.27465
ACCAAACCAACCCTCTx	3	-7.1458	32.7006	32397	9	0.15999999999999992	Control	1.0309772633629244	-0.832645	S	24389	3309	0.595483
ACCAAACCAGGCGTTCx	4	-14.3827	-9.4095	47005	10	0.5599999999999999	Control	0.8670637150241602	-5.94297	S	34768	5168	3.33166
ACATTTCGTGCCCACAx	2	-0.349668	36.3793	41838	8	0.73	Control	0.42263175637712136	-1.02586	S	31329	3360	5.2585
ACCAACAGTTCTGAGTx	2	3.13031	31.5172	24769	11	0.59	Control	0.7640933438214033	-2.45172	S	18356	3647	3.62312
ACCAAACTCCTTCTGGx	3	-17.2026	31.8231	19226	1	0.36	Control	-0.00599318	-2.61504	G1	14505	6290	1.93188
ACCACAAGTAACGCGAx	2	1.14462	33.6343	23892	9	0.12	Control	-0.541596	-0.375615	G1	17985	1885	0.520446
ACAGGGAAGATACGATx	6	-9.53258	6.24432	21385	11	0.62	Control	0.754017	-2.77679	S	15772	1820	3.0571
ACCAACAAGTAAGGGAx	4	15.6128	-10.2489	35021	4	0.72	Control	1.354459302543357	-0.802852	S	26395	5399	4.74987
ACACAGTCAATCTCGAx	5	-8.16406	-40.1946	28352	1	0.51	Control	1.2268794246544554	-3.83353	S	21332	4939	2.2867
ACACCAATCTGAATCGx	1	-3.2175	-4.67924	56130	9	0.5	Control	-1.03536	-4.91544	G1	42092	12076	0.797451
ACAGCCGTCGCTACGGx	2	13.1027	28.1742	22988	3	0.14	Control	-0.197063	0.8989183874139632	G2M	17118	3474	0.188132
ACAGCCGGTGCCTAATx	4	15.0656	-8.01102	32735	9	0.24	Control	-0.74087	-2.3762	G1	24548	5846	0.859619
ACATCGAAGCAAGTCGx	5	-8.02442	-39.7082	23458	10	0.42999999999999994	Control	0.093606	-4.0059	S	17312	4655	2.32416
ACACTGACATCTATCTx	0	10.8141	-8.86731	16301	9	0.16999999999999993	Control	-0.256621	-0.0567355	G1	12276	2818	0.554094
ACCATTTAGTGGGAAAx	2	16.966	14.7443	18370	1	0.45999999999999996	Control	0.8311795332808929	-3.1764	S	13436	886	2.48989
ACCAAACGTGCATCTAx	6	-11.3991	9.11764	38410	4	0.7799999999999999	Control	0.6879050080533391	0.11396263520157301	S	28450	5735	4.99277
ACATCGATCCTGTAGAx	2	-8.02185	28.1099	23111	9	0.32999999999999996	Control	0.17649923212345953	-2.77404	S	17504	5323	1.50168
ACACGCGCATCTAACGx	6	6.53038	0.473814	19037	3	0.13	Control	-0.563884	0.23077679449360877	G2M	14066	3894	0.531085
ACAACCACAGCAGACAx	1	-11.8488	-10.3786	25851	11	0.62	Control	2.148293815784545	-2.13038	S	19287	3721	3.72655
ACAAGCTTCCAGTGCGx	6	-1.32062	5.36845	24519	1	0.24	Control	0.3787691500917705	-2.41091	S	17858	3059	1.38381
ACATCGACAGGTGGATx	1	-1.32274	-14.6414	36037	10	0.38	Control	0.19477843952504004	-5.92173	S	26655	3860	2.34749
ACCAACACAAGTAGTAx	0	24.3893	-8.61254	35762	3	0.07	Control	0.12076263250552488	2.145526057030481	G2M	27084	8366	5.87568
ACCAACACACCCAAGCx	4	19.6168	-18.5853	38715	4	0.7699999999999999	Control	0.6855077349514924	-0.638348	S	28710	7687	4.92545
ACAACCATCAGCCTTCx	1	5.51328	-15.6161	34558	3	0.09	Control	-0.852755	2.1760078662733537	G2M	26014	5334	0.234392
ACCAAACTCCGAGCTGx	0	34.7819	-1.61817	34162	4	0.82	Control	0.5547814361164174	1.4047197640117997	G2M	25621	4231	5.26602
ACCAAACCACACCTTCx	1	-4.83906	-3.64017	42538	10	0.45999999999999996	Control	0.5555680413529611	-7.24907	S	31610	2343	2.68116
ACATCGACATCCGAGCx	6	0.585027	18.2733	48527	4	0.67	Control	1.7766790276060984	-4.31288	S	35770	4340	3.77527
ACAGAAAGTCGGTGTCx	5	-2.96722	-42.3255	19737	4	0.71	Control	1.0798217028130501	-0.855064	S	14580	2934	4.24573
ACAGGGACATGAGAATx	0	28.491	-8.04499	34522	3	0.89	Control	-0.114283	3.53717	G2M	25865	7294	5.5068
ACACAGTAGTTTGCTGx	0	7.7153	-21.5901	19917	1	0.47	Control	0.6451661235344797	-3.23343	S	14835	4155	2.95679
ACCAACAGTGGCTGAAx	0	28.6557	-17.146	56289	10	0.4099999999999999	Control	-1.20309	-9.365	G1	41490	11606	2.2247
ACCAAACTCAGCTTCCx	6	23.4796	14.8265	22125	1	0.31999999999999995	Control	-0.605199	-2.85339	G1	16734	4173	1.4137
ACACCAAGTCAGGCAAx	3	-6.41783	29.8528	25043	1	0.22999999999999998	Control	1.2214855601753007	-2.82911	S	17948	1034	1.51846
ACACAGTAGTAAGAGGx	1	2.66752	-19.1174	24474	9	0.15999999999999992	Control	-0.437577	-0.359784	G1	18083	3353	0.451234
ACAACCAGTCGTCGGTx	3	-1.98354	9.45388	22889	11	0.67	Control	1.2383413866726598	-1.20206	S	16727	4901	4.161
ACATTTCAGGTCGAGTx	4	11.4279	0.996888	27116	11	0.68	Control	0.8575120800089897	-0.861554	S	20034	5892	4.42099
ACCTGTCCAGTGGGTAx	0	24.73	-22.6334	20846	10	0.52	Control	0.788104	-2.92252	S	15469	5329	3.11205
ACCTGAACACTGTTCCx	6	5.60581	7.36074	19503	10	0.49	Control	0.5486384237929356	-3.22547	S	14390	3002	2.26587
ACGCACGCACAAATAGx	2	6.70301	21.6749	19039	3	0.09	Control	-0.490879	2.970501474926254	G2M	14121	3139	6.18801
ACCCAAAAGGACAACCx	4	17.9867	-6.89096	25495	4	0.6	Control	1.8698730194403865	-2.34444	S	19230	5202	3.69611
ACCTGAACACTCCACTx	8	-34.901	-4.77526	23942	9	0.26	Control	-0.0392179	-1.69764	G1	17717	5469	1.21099
ACGTACACACCCATAAx	3	-14.7494	26.4766	34962	1	0.5299999999999999	Control	0.664382	-4.37365	S	26494	7712	2.87513
ACCATTTGTTTAGACCx	0	21.4991	-29.3669	39114	8	0.7999999999999999	Control	-0.67929	-0.65703	G1	28840	1847	6.04412
ACGATCACAGAGGAAAx	4	21.6211	5.89313	50733	8	0.71	Control	-0.96966	-2.37689	G1	37438	3640	6.00492
ACCTACCCAGTCCCGAx	0	28.6962	-8.68742	22131	9	0.24	Control	-0.249504	-2.01583	G1	16769	3681	1.15281
ACGTAACAGGCCGCTTx	2	14.1881	22.6161	18180	3	0.1	Control	-0.130989	2.0279252704031467	G2M	13749	4109	0.19149
ACGATCAAGGCGACATx	3	-0.607905	8.8996	53333	8	0.69	Control	-0.682062	-0.349656	G1	39817	8249	6.15171
ACCTGAAAGACTAGATx	3	2.98041	21.6501	31511	11	0.59	Control	1.3432595422706672	-3.07581	S	23671	7337	3.65171
ACGGTTAGTGTTTCTTx	6	6.94907	12.5737	37869	8	0.7	Control	0.150953	-3.58309	S	27813	5455	3.72292
ACGGTCGAGTACAGCGx	7	9.7895	37.2435	29930	11	0.5599999999999999	Control	0.5643705285238041	-3.11318	S	22140	3952	2.93758
ACGGTTAAGGATCATAx	6	8.25546	13.1116	18829	1	0.42999999999999994	Control	0.5097201932801438	-2.50501	S	13793	4193	1.98212
ACGTAACGTTACACACx	5	-18.2035	-31.302	25047	9	0.10999999999999999	Control	-0.369405	1.328515240904621	G2M	18648	5232	6.27224
ACGCACGAGCCTTTGAx	4	9.3795	-3.27223	32197	4	0.67	Control	1.9049331385548935	-2.12802	S	24019	4732	4.05453
ACCTGAATCCCTTGGTx	1	-5.20096	-16.9794	42079	8	0.69	Control	1.565793909428025	-2.39548	S	32136	7179	4.20473
ACCGTTCAGCTTCGTAx	0	33.8167	-7.58465	29567	11	0.64	Control	1.0048694609881261	-2.51023	S	21952	5978	4.00896
ACGGTTAAGAGGATCCx	5	-5.06265	-40.1656	20908	1	0.49	Control	0.6118290444619245	-3.23265	S	15757	4473	2.48345
ACGCACGAGGTTCCGCx	3	-10.124	38.9172	24744	3	0.07	Control	0.22302131325617092	2.315535889872173	G2M	18676	3437	6.09552
ACGGTTAGTCACAATCx	0	26.8697	-1.76104	40475	8	0.68	Control	0.9309285687530431	-1.03206	S	30500	3912	4.32376
ACCTGAAGTCGCTCGAx	1	-4.13859	-15.5236	24314	9	0.15999999999999992	Control	0.00827808	-0.484661	S	18187	3649	0.62813
ACGATCACACGGGTAAx	6	-13.9715	6.13699	28410	4	0.7899999999999999	Control	-0.280968	0.5620452310717798	G2M	21182	4725	5.98488
ACCTGAATCGCCGATGx	6	9.04773	-0.536335	51673	10	0.33999999999999997	Control	0.6683897067086191	-8.02026	S	37776	1978	2.83314
ACGTAACCATAGGTAAx	2	-5.68483	18.4009	23019	9	0.13	Control	-0.209349	1.1373647984267459	G2M	16958	3309	0.206719
ACGATGTCAATGAACAx	0	-1.97146	-24.6922	35869	1	0.42999999999999994	Control	0.18185563921039805	-5.29322	S	26503	5647	2.34395
ACGATCAAGGGACAGGx	1	-6.0966	-25.4194	32850	8	0.73	Control	0.6505974454058507	-0.794985	S	24389	5372	4.60558
ACGATCAGTGGGATTGx	7	-7.69732	18.4386	32846	4	0.74	Control	0.3692549724688168	-0.406785	S	24165	6658	4.66391
ACCCAAAGTTTCGTGAx	2	5.10291	31.1682	27677	11	0.61	Control	0.5587893770835672	-2.5117	S	20076	2189	3.52068
ACGCACGCAGCGTTTAx	5	-21.2762	-27.9465	26259	1	0.5499999999999999	Control	0.9280068921601679	-3.05034	S	19342	2664	3.00734
ACCCTTGCATGCCGGTx	2	-0.977722	23.0771	45266	3	0.9299999999999999	Control	-1.20324	7.313962635201571	G2M	34504	7366	5.86874
ACGGAAGAGAAGTATCx	5	-1.8353	-42.5372	28261	8	0.66	Control	0.7135258643293254	-2.81072	S	21111	5334	3.91987
ACCTACCTCGCGGTACx	1	7.21749	-3.5769	58306	10	0.38	Control	-1.81481	-9.61849	G1	43830	13052	1.77696
ACGGTTATCTCAGAACx	4	25.9216	1.25408	30024	1	0.52	Control	2.050455107315429	-4.31111	S	21993	1286	2.92383
ACCTACCAGCACCTGCx	4	12.6616	-11.9441	49640	8	0.7699999999999999	Control	0.7801251076900022	1.8606686332350044	G2M	37375	4545	5.02537
ACCGTTCGTGAATTAGx	1	-6.86142	-20.0626	22231	1	0.51	Control	0.7448402442221971	-2.94798	S	16495	3884	3.31961
ACGTCCTCATGTTCAGx	5	-38.7356	-22.7947	22145	1	0.26	Control	0.801026	-2.75487	S	16479	3024	1.97065
ACGTAGTCATATAGCCx	2	9.56189	36.328	26150	1	0.35	Control	0.4338689740420272	-2.3587	S	19563	5879	1.43788
ACTGTCCTCCTAGCTCx	1	2.48779	-1.14234	30401	3	0.88	Control	-0.341836	7.804818092428713	G2M	23100	10181	5.50921
ACTCTCGAGGCCTGAAx	1	-3.39663	-9.8461	40339	3	0.95	Control	0.00662996	6.118485742379547	G2M	30563	4487	5.77983
ACGTCCTAGGTTGAGCx	5	-17.7281	-28.5356	26815	1	0.49	Control	1.5519346743079747	-3.29676	S	20116	3962	2.00458
ACGTACACAGAACTCTx	8	-26.9807	-15.8152	23903	9	0.15999999999999992	Control	-0.0441997	-0.384857	G1	18175	4983	0.736794
ACTGTGAGTTCCGCTTx	3	-8.04515	27.3547	37407	3	0.97	Control	-0.2528	3.265486725663716	G2M	27799	2242	5.81783
ACTGTGAGTCCAGCACx	6	-3.66158	10.0767	31948	4	0.73	Control	1.3302618271715922	-0.821239	S	23617	5942	4.41954
ACGTACATCGATTCCCx	1	8.47376	-23.4227	60838	3	0.010000000000000009	Control	-1.42997	2.897541789577188	G2M	45414	7732	5.93953
ACTGATGGTGTAAACAx	2	-12.8057	20.2747	19285	3	0.1499999999999999	Control	0.0186163	-0.251131	S	14480	1600	0.380627
ACTGTCCGTGTACATCx	3	-8.12905	12.7184	32293	8	0.67	Control	0.4340937183953255	-2.10039	S	24201	4608	3.83356
ACTCCCATCTTACGGAx	2	3.14128	25.9545	45635	10	0.44999999999999996	Control	-0.232011	-5.67247	G1	34305	10398	1.79224
ACTCCCATCTTCTCAAx	5	-21.1207	-29.3742	25563	9	0.15999999999999992	Control	0.2161666104805784	-0.939331	S	19044	2062	0.799883
ACTGTCCAGGGCCCTTx	0	22.7499	-10.8692	40571	3	0.85	Control	-0.595722	2.0384464110127825	G2M	30547	8889	5.60437
ACTACGATCGAGTACTx	3	-5.39697	38.6792	26675	3	0.08	Control	-0.0700828	0.43333333333333357	G2M	19878	5329	0.129869
ACGTCCTAGTGAGTGCx	1	2.558	-19.4886	59372	9	0.19999999999999996	Control	-1.34618	-3.88614	G1	43879	4932	0.559715
ACTGTGATCAGACATCx	3	-5.10556	35.6357	17786	9	0.13	Control	-0.595423	0.5596853490658802	G2M	13243	2146	0.424255
ACTCCCACACCGGAAAx	1	6.92405	7.34752	23263	9	0.5299999999999999	Control	1.6131775105817132	-3.48427	S	17557	4639	2.26037
ACTATTCAGGGACTGTx	1	5.08397	-13.1344	29810	8	0.73	Control	1.3931902460950667	-0.298525	S	22474	5481	4.60234
ACTCTCGAGGTATTGAx	5	-19.1762	-31.7263	17317	9	0.20999999999999996	Control	-0.401955	-1.54051	G1	12915	2235	1.17469
ACTCTCGTCACGATCAx	0	21.8257	14.7099	29345	11	0.63	Control	1.3413117578754166	-1.81475	S	22046	5975	4.02731
ACTGATGAGGATGGCTx	1	-5.9832	-17.265	35391	3	0.9	Control	-0.527962	6.987020648967551	G2M	26286	6445	5.66922
ACTGTGAGTAGGAGGGx	1	-10.1039	-15.3089	36468	4	0.18999999999999995	Control	0.47177585496497754	-1.54867	S	26719	2731	5.46397
ACTCCCAGTTCCTAGAx	8	-25.9003	-3.68157	23250	4	0.74	Control	0.6025770685844851	-0.601868	S	17160	1791	4.56849
ACTGTCCGTTAGGAGCx	1	2.11467	-23.935	36838	8	0.69	Control	0.22834026295089327	-1.6586	S	27557	3217	4.70686
ACGTAGTCACCCAACGx	3	-20.1279	30.4745	26874	4	0.59	Control	0.8914859347492228	-2.17394	S	19936	2677	3.98083
ACGTCCTCAATTTCGGx	1	-3.09273	-12.1968	23743	1	0.57	Control	0.9050455107315429	-3.01278	S	17661	3065	3.16573
ACTGCAAAGACGGTTGx	2	12.2804	23.3495	24636	1	0.49	Control	0.971195	-2.51996	S	18087	3543	2.18994
ACTCCCACAAGCCATTx	1	-5.68456	-20.3737	32668	9	0.20999999999999996	Control	-1.12533	-1.99813	G1	24788	8242	0.896704
ACTGTGACACCGCTGAx	2	-1.24744	26.9848	28248	4	0.73	Control	1.0091021463085739	-0.679154	S	21031	6029	4.45572
ACTATTCCACATGTTGx	2	-0.164111	33.5155	20210	9	0.20999999999999996	Control	0.4943626624714388	-0.278171	S	15192	4294	0.871329
ACTCTCGAGTGTCATCx	3	-12.5419	34.5412	26238	1	0.51	Control	1.0794845862831028	-3.42724	S	19651	4832	2.17473
ACTGATGCACTGTTCCx	0	7.79898	3.3831	20610	9	0.25	Control	0.3761471326366257	-2.59567	S	15208	3710	1.51544
ACTCCCAGTTGTACGTx	2	9.87392	23.014	37688	4	0.7599999999999999	Control	0.13443458066449399	-0.138545	S	28153	8993	6.24646
ACTGATGAGAATTTGGx	0	19.8953	-29.2222	26239	9	0.10999999999999999	Control	-0.251751	1.1819075712881029	G2M	20067	6374	0.0289345
ACTATCTTCTGCGTCTx	6	5.84807	16.8173	25703	1	0.5399999999999999	Control	1.021388170955538	-2.00551	S	19339	2560	1.59036
ACTATTCAGACTCTACx	5	-21.2138	-27.0375	22631	9	0.15999999999999992	Control	-0.297224	-0.313274	G1	16998	3968	0.707514
ACTGATGTCTGGCCGAx	8	-34.1928	-7.35095	18381	1	0.38	Control	0.0180545	-2.64621	S	13631	4167	1.80827
ACTGATGGTTGGGTTTx	6	2.26302	10.4739	16978	9	0.16999999999999993	Control	-0.422969	0.2815142576204521	G2M	12540	3311	0.623872
ACTATCTCAACCGTATx	2	-0.447703	25.8892	31098	4	0.7699999999999999	Control	1.083492527250253	-0.191249	S	23107	2375	4.80764
ACTTCCGTCCGGCAACx	7	-18.6214	10.2197	22683	1	0.47	Control	0.8078810353223207	-3.55221	S	17214	5014	2.73233
AGACAAAAGATGGGCTx	4	1.73688	-9.61565	27142	1	0.42999999999999994	Control	-0.319999	-4.63609	G1	20277	3869	2.13084
ACTTTGTAGAGGACTCx	6	2.56213	-3.43213	43602	9	0.5299999999999999	Control	-0.0977263	-2.96716	G1	32693	6704	0.982161
AGAAATGTCGTAGTGTx	5	-19.2279	-28.7233	24385	11	0.5399999999999999	Control	1.1085140652507772	-3.09056	S	18044	3656	2.92571
AGACACTGTCAGATTCx	5	-25.7996	-18.6871	25340	1	0.3999999999999999	Control	-0.431884	-3.78338	G1	19087	6400	1.68559
ACTTTGTCATGGAGACx	6	-4.45254	12.9081	29730	11	0.59	Control	1.0049069183803425	-2.93432	S	22227	2600	3.46161
AGAACCTCAAGGCAACx	2	10.5171	27.6209	50040	8	0.68	Control	0.9828819717571262	-2.36804	S	37015	4522	4.53766
AGACAAACACATTCGAx	5	-43.1795	-16.8743	55726	8	0.89	Control	0.3664082106603739	2.3297935103244836	G2M	41454	3093	5.36939
AGAAGTAAGTATGTAGx	0	23.0973	-20.4015	54260	4	0.19999999999999996	Control	-0.261041	-4.00895	G1	40653	3958	0.693898
AGACACTCATGACAAAx	0	21.2604	-29.5694	33601	4	0.7499999999999999	Control	0.861445	0.4232055063913478	S	24815	5233	4.72576
ACTTATCGTCAGGCAAx	0	30.3432	-7.8153	46120	3	0.96	Control	-0.0478331	5.018485742379548	G2M	34389	4437	5.86457
ACTTATCCATGACACTx	0	30.2811	-5.75343	22552	1	0.5499999999999999	Control	1.0479080046447167	-3.27375	S	16819	5420	3.03741
AGACACTAGTCGGCCTx	7	-9.8916	15.3007	20164	3	0.12	Control	-0.36712	0.8472959685349064	G2M	15042	3753	0.30169
AGACCCGAGTTCATGCx	4	12.5398	-5.32981	26059	11	0.65	Control	1.6640071918193056	-2.96077	S	19544	4576	3.30679
AGAACAAAGGCGATACx	0	10.1542	-24.1008	15087	3	0.84	Control	-0.351275	0.44700098328416926	G2M	11056	2905	5.61997
ACTTTGTCATGAGAATx	3	-9.26242	32.0178	42963	4	0.68	Control	1.179196164363037	-2.73805	S	32128	8903	4.07992
AGAAATGTCTAGGAAAx	7	-12.3478	9.76334	49243	4	0.20999999999999996	Control	-0.0522156	-2.85221	G1	35531	1714	0.349476
AGACCATGTAGACAATx	0	25.4043	-3.11678	36468	8	0.71	Control	0.992096	-1.19027	S	27190	4377	4.57941
AGACCCGTCTCACTCGx	0	24.7246	-22.405	30584	1	0.20999999999999996	Control	-0.100011	-4.27856	G1	23220	1102	1.54894
ACTTCGCTCGCCTAGGx	2	18.3292	15.2366	23036	9	0.18999999999999995	Control	0.14627111660486203	-0.829105	S	17198	5382	0.87746
ACTTCCGAGCAAGCCAx	4	20.3639	8.08432	22849	1	0.4099999999999999	Control	0.1876989923961494	-3.84641	S	17088	5063	2.25886
ACTTTCATCAAAGAACx	5	-6.92953	-39.796	23004	3	0.94	Control	-0.331685	4.465093411996066	G2M	17393	2649	5.72356
AGAGAATGTCATACCAx	1	3.82887	-22.601	38485	3	0.96	Control	-0.569764	6.835988200589971	G2M	28523	6194	5.8484
AGACCCGCAACACACTx	6	3.57713	-3.15418	27617	4	0.73	Control	0.7833839008128254	-1.38682	S	20696	3282	4.36637
AGACCATAGGGCCAATx	5	-19.2801	-27.5166	21655	9	0.26	Control	0.18882271416263996	-2.1468	S	16235	3193	1.40291
AGACCATGTAGAATACx	2	1.53692	26.1059	43734	3	0.98	Control	-0.579091	3.8826	G2M	32893	3464	5.98093
AGACAAAAGTTAGTAGx	1	-3.30497	-14.1382	52706	8	0.71	Control	1.8807731205753453	-3.78014	S	39188	6423	4.35866
ACTTTCAGTAGCGTCCx	5	-41.308	-18.1683	26414	11	0.7699999999999999	Control	0.15807019515301346	0.5084562438544733	G2M	19534	4781	5.19812
AGAAATGCAAGACAATx	0	26.7855	-7.22272	31730	10	0.51	Control	0.7741693823276024	-4.78181	S	23791	5817	2.87118
AGAGAATAGACTTCGTx	3	-18.4281	34.9283	47763	8	0.26	Control	-1.37367	-4.40383	G1	34854	7399	1.00052
AGACCATAGCAAATGTx	1	-0.898028	-7.5393	20734	9	0.19999999999999996	Control	0.5208824961606173	-1.5943	S	15605	3243	1.38688
ACTGTGATCTGGGATTx	6	-5.26535	5.38095	26891	1	0.57	Control	1.6911263437839454	-3.24867	S	19857	3966	2.94135
AGAACAAAGGCAATGCx	1	-10.8581	-6.69169	34489	8	0.67	Control	0.9853916170356221	-1.07394	S	25921	7593	4.4746
AGAACCTCAACTGCCGx	2	-0.264202	26.4066	29181	11	0.67	Control	1.4160017979548263	-1.46726	S	21710	4963	4.1421
AGAAGTAAGACCCTTAx	3	-6.08241	32.9969	28834	8	0.7	Control	0.8847061467580628	-1.89567	S	21500	4988	3.99636
AGAAGTAGTCTTGCTCx	0	20.8417	-31.8751	35006	11	0.67	Control	0.7749185301719295	-2.33019	S	25951	4644	4.04837
AGATCCAAGTTCGCATx	2	9.16225	16.7604	17739	9	0.14	Control	-0.3079	0.3574237954768926	G2M	13470	2251	0.635185
AGCCAATTCTGGGCCAx	6	-5.61762	17.8369	27860	3	0.87	Control	-0.261752	4.64149	G2M	20772	4752	5.5862
AGAGAGCTCTAAACGCx	0	18.8373	-27.346	28043	3	0.89	Control	-0.40645	1.9189773844641094	G2M	20835	3532	5.78813
AGCGATTCATCCCGTTx	5	-26.7214	-21.9034	25622	4	0.72	Control	2.0324381016593627	-0.736971	S	19010	4233	4.296
AGAGAGCCATGCCGCAx	0	22.7628	-15.1282	35386	9	0.1499999999999999	Control	0.41027081694572454	-1.41947	S	26618	6473	0.952786
AGATGAAGTGATCATCx	7	-14.5205	16.1977	32178	10	0.49	Control	-0.296138	-5.27797	G1	23881	5592	2.46368
AGCGCCAAGCCGTAAGx	3	-19.9922	32.8254	37446	8	0.73	Control	1.9470352474060753	0.26715830875122926	S	27940	7036	4.56349
AGATAGAGTGGAGAAAx	0	23.0221	6.9332	28187	4	0.73	Control	0.4617747312432108	-0.632743	S	20743	4372	4.49587
AGAGAGCTCTAAGAAGx	3	-2.27914	10.1266	34604	10	0.39	Control	-0.0958909	-6.69341	G1	25416	4174	2.35327
AGAGCAGAGTGCTAGGx	8	-28.7875	-5.97172	50250	4	0.7899999999999999	Control	0.4403116455032401	-1.79479	S	37099	4586	5.07213
AGATAGACAGGAAGTCx	0	24.7402	-11.9287	39628	8	0.61	Control	0.823239	-2.40895	S	29003	4903	4.07835
AGATCCATCAGCTAGTx	3	-12.6803	31.6812	37566	10	0.4099999999999999	Control	-0.0604562	-6.14857	G1	28258	2036	2.26972
AGATCCAAGTGGATTAx	3	-8.98984	34.4586	42218	8	0.72	Control	0.6107427800876502	-0.176696	S	31535	5618	5.20979
AGCATCACATATGCGTx	0	26.9579	-30.2437	26453	4	0.7499999999999999	Control	0.11731655242162042	-0.497247	S	19820	4765	4.59468
AGCCACGCAATCTAGCx	0	26.6267	-2.66343	24055	9	0.35	Control	-0.90999	-3.38358	G1	18204	5711	1.45604
AGCCAGCCATCTAACGx	4	17.9526	8.63895	33726	4	0.7499999999999999	Control	0.595647	-1.27139	S	25207	6441	4.46047
AGCGCCAGTCATCCCTx	0	18.4092	-20.3107	24338	3	0.9	Control	-0.579054	4.481415929203539	G2M	18113	2785	5.6447
AGATCGTGTGCAGGATx	6	-4.66909	9.89708	24620	3	0.07	Control	-0.104244	1.4288102261553588	G2M	18461	4295	0.298639
AGCCAGCGTCGATTACx	0	24.3493	-14.091	30680	4	0.98	Control	-0.177698	0.8524090462143565	G2M	22610	3591	5.87545
AGCCAGCAGGAAAGGTx	2	21.2997	10.4802	19898	1	0.20999999999999996	Control	0.017342772596171896	-2.39607	S	14653	1354	1.41726
AGCCAATTCTGAGGCCx	6	7.27218	17.2921	32457	4	0.7	Control	2.2976364385511485	-1.07335	S	24295	8671	4.2058
AGATAGAGTCACCCTTx	1	-9.25218	-11.8119	20533	1	0.42999999999999994	Control	0.47634565681537255	-2.92743	S	15302	5187	2.37909
AGATGAAAGGTAAACTx	1	-2.98894	-21.6478	48991	8	0.68	Control	0.5033898939955801	-0.963029	S	36135	6719	4.88179
AGCGATTGTTAAACAGx	3	-23.7103	29.4931	24433	10	0.49	Control	0.20185788665393112	-3.76676	S	17979	3972	2.51381
AGATCCAGTGCGACAAx	6	-5.84238	8.33826	30680	4	0.7599999999999999	Control	1.515	-0.458505	S	22757	5771	4.61491
AGCCAATTCTTCGACCx	6	2.41786	5.86428	26745	9	0.2799999999999999	Control	-0.316815	-2.49558	G1	20156	5563	1.28655
AGATCCAAGCACTTTGx	5	-20.0943	-26.0835	60100	4	0.8099999999999999	Control	0.0237105	3.290658800393313	G2M	44716	16192	5.06049
AGATCGTGTATAGGATx	0	26.5045	-17.1621	22802	11	0.5399999999999999	Control	1.0014982956886542	-3.17089	S	16759	3720	3.37021
AGATCGTCATAGATCCx	2	22.8454	17.9509	21528	1	0.20999999999999996	Control	0.024234932763981032	-2.22891	S	16038	1205	1.25595
AGCATCACAAAGGCGTx	2	3.89757	24.4219	43018	4	0.039999999999999925	Control	0.10652882346331038	-0.501672	S	31418	1678	5.67271
AGCCACGGTACGTGAGx	3	-19.6103	28.7599	22740	1	0.51	Control	1.2902573322845263	-3.87237	S	16730	3031	2.62867
AGATGCTCAGAGGGTTx	5	-24.053	-33.9151	24373	11	0.63	Control	1.5494624864216953	-2.1175	S	18004	2277	3.7244
AGATAGACAATTCTCTx	6	-7.24318	2.21687	41010	3	0.7999999999999999	Control	-0.705098	1.5511307767944942	G2M	30839	9931	5.68118
AGCCAGCGTGGGAGAGx	3	-9.07011	34.5148	21562	4	0.7	Control	0.519571	-2.07266	S	15946	3037	3.17277
AGCCAGCAGTTATGGAx	1	-11.5526	-10.6113	24824	1	0.5499999999999999	Control	1.7832715286361764	-3.13019	S	18380	4858	3.11179
AGCGATTGTCTTCAAGx	4	15.6395	-10.463	27496	4	0.73	Control	0.597258	-0.861849	S	20351	3341	4.40444
AGCCAGCAGCATCAGGx	7	-15.2036	13.7111	32263	11	0.68	Control	0.8651533880211262	-1.58682	S	23914	5757	4.19649
AGATAGACAGCCCAGTx	0	18.7763	-28.558	23850	11	0.63	Control	1.7226280106378993	-2.159	S	17814	5293	3.79745
AGATCCAGTACGACAGx	3	-19.0837	27.5692	16661	3	0.82	Control	-0.0370828	0.5459193706981318	G2M	12398	2991	5.80935
AGATCCACAAATGAACx	5	-8.73097	-39.6419	52308	8	0.30999999999999994	Control	-1.93336	-5.3412	G1	38219	6575	0.943074
AGAGCCCAGTTGAATGx	5	-30.7427	-23.8643	60708	8	0.51	Control	-2.13867	-3.87571	G1	45060	10830	0.336173
AGCGTATCACCGCTGAx	5	-17.4614	-31.584	35980	3	0.91	Control	-0.866202	3.420157325467059	G2M	27041	3264	5.99936
AGGATCTAGCCATGCCx	7	-12.6777	5.68615	27323	1	0.51	Control	0.9707083192868111	-3.81318	S	20169	4683	2.50804
AGGCATTAGGCATCAGx	0	18.1557	-27.0139	30689	4	0.8099999999999999	Control	-0.278383	-0.00816126	G1	22874	4414	5.52469
AGGACGATCCGATCTCx	4	23.9262	-8.17023	28227	11	0.5399999999999999	Control	1.0530771247705735	-3.453	S	21237	6218	2.95992
AGGAATAAGGCATCTTx	5	-26.6554	-17.8497	28284	9	0.14	Control	-0.441098	0.8449360865290068	G2M	21003	5507	0.315616
AGCTTCCTCGAATCCAx	4	3.5669	-9.25952	44774	8	0.72	Control	1.0344982582312623	0.7513274336283189	S	33446	7025	4.82362
AGCTTCCTCTTGGATGx	5	-29.0628	-19.105	38321	1	0.42999999999999994	Control	0.3064389257219915	-5.347	S	28858	11022	2.27976
AGGAATATCTGCGGACx	5	-23.3833	-27.0487	34439	8	0.6	Control	0.8843690302281155	-3.4532	S	25704	6909	3.87014
AGCTCAATCGCAATTGx	0	24.143	-28.0361	36700	1	0.5599999999999999	Control	1.0515788290819192	-3.10855	S	27860	5796	1.26375
AGGCCACCAACTAGAAx	2	6.82419	29.7362	30768	4	0.64	Control	1.7933850245345917	-2.94484	S	22858	4434	3.67974
AGCTCAAGTAGCACGAx	3	-6.32853	33.5333	18498	9	0.21999999999999997	Control	-0.503914	-0.84179	G1	13722	2578	0.899999
AGGAGGTAGTCATGAAx	3	-12.6733	28.1467	46558	11	0.51	Control	2.1654867588118516	-6.76539	S	33636	5753	2.95498
AGGACGACATGCTGCGx	2	0.919395	33.1673	20524	9	0.13	Control	-0.207664	0.5952802359882003	G2M	15295	3068	0.460118
AGGATAAGTGCCGGTTx	0	7.6448	5.79762	27405	10	0.5299999999999999	Control	1.0701202382290145	-2.61957	S	20086	2519	3.57666
AGGCCACAGAGCGACTx	1	-0.699089	-20.7815	26584	4	0.1	Control	-0.628722	-0.930875	G1	19543	1139	0.584454
AGCGTATCACTATCGAx	4	17.0754	6.78506	36445	11	0.71	Control	1.191145072480054	-1.91406	S	26906	3410	4.29233
AGGAGGTCATGAAAGTx	8	-29.761	-13.1513	19764	1	0.37	Control	0.7514327452522755	-2.97178	S	14649	1445	2.3022
AGGATCTGTTGGTGTTx	0	15.5922	-28.3988	54643	4	0.7	Control	1.9699217140502676	-3.17778	S	40542	7081	4.35344
AGCTTCCCAGTAGAATx	3	-20.5977	27.6748	38939	4	0.7799999999999999	Control	0.1838408809978649	2.129203539823008	G2M	29274	8567	5.16129
AGGAATATCGATCCCTx	4	28.1012	2.93965	26155	9	0.10999999999999999	Control	-0.615425	0.21386430678466084	G2M	19677	5631	0.355237
AGGACTTCAAGCTGCCx	0	8.91935	-4.97323	22293	1	0.48	Control	0.32801438363861113	-3.6059	S	16603	5676	2.44926
AGGACTTGTATGCTTGx	5	-24.2383	-23.5272	16459	4	0.7899999999999999	Control	0.011761621155935043	0.5542772861356928	G2M	12161	2987	5.63891
AGGATAAGTACTCGTAx	0	19.7812	-14.57	26629	11	0.5599999999999999	Control	0.8204667191070159	-3.3884	S	19593	4162	3.05032
AGGAATACATCCGAATx	8	-29.4435	-10.5148	44502	10	0.49	Control	1.758624564557815	-6.36264	S	32500	5117	3.03771
AGGATCTTCAAACTGCx	3	-18.4404	27.0258	33757	4	0.7599999999999999	Control	0.3228827209049707	0.6497541789577195	G2M	25218	5421	4.77835
AGGATAAAGGCAGTCAx	4	30.731	7.29774	64743	8	0.24	Control	-2.41323	-3.88692	G1	47756	8360	0.314732
AGCGCTGTCAAACTGCx	2	5.08697	26.5626	17993	9	0.24	Control	-0.724763	-1.95487	G1	13411	3134	1.08252
AGGATAACAGAACTTCx	4	21.5335	5.16795	38178	3	0.92	Control	-0.70345	4.625467059980335	G2M	28378	5064	5.74206
AGGAATAGTTCCAGGCx	2	9.09287	25.1515	41013	3	0.96	Control	-0.309473	4.237758112094394	G2M	30773	4471	6.03143
AGGCATTCAACAAGTAx	1	-13.6442	-3.03378	19489	1	0.25	Control	0.42311870247593353	-2.05978	S	14418	2527	1.63224
AGGAGGTAGTCAAGCGx	3	-14.4688	36.7029	28495	8	0.7	Control	-0.232123	-2.39626	G1	20898	2120	2.33748
AGGATCTTCCACGTGGx	2	12.3738	17.546	25472	10	0.43999999999999995	Control	-0.407724	-4.22271	G1	18935	4190	2.3625
AGCTCAAAGCGAACTGx	2	9.15729	21.1197	35175	3	0.89	Control	-0.797543	5.311406096361848	G2M	26525	6059	5.64649
AGGAATAAGTAGCCAGx	2	-2.12033	24.3994	41868	10	0.5399999999999999	Control	0.9946810503052776	-4.63432	S	30969	6523	3.53783
AGGAGGTCAGGTTCATx	2	9.09408	19.946	25095	10	0.5299999999999999	Control	0.8859047833089861	-2.96794	S	18581	4810	3.4531
AGTAACCGTTCAGCGCx	0	21.9449	-15.7277	30863	11	0.6	Control	1.3555455669176315	-2.98712	S	22806	5235	3.41358
AGGGCCTAGCCAACCCx	5	-20.7625	-31.1955	16362	9	0.16999999999999993	Control	0.7922987601603177	-0.262734	S	12282	4676	0.774368
AGGTGTTGTCCTCAGGx	8	-29.7675	-4.26319	20487	10	0.41999999999999993	Control	0.22890212383413866	-3.47099	S	14842	2733	2.39187
AGGTTACCATGACGTTx	3	-11.9284	39.389	24506	1	0.44999999999999996	Control	0.18080683222834026	-4.05969	S	18421	2319	2.09689
AGGGCCTTCTGGGTCGx	0	15.0957	-21.8755	33215	10	0.44999999999999996	Control	-0.392179	-4.30285	G1	25011	2912	2.14276
AGGTCTACAAACGAGCx	3	-20.6636	35.3848	32932	3	0.91	Control	-0.442709	3.350442477876105	G2M	24536	1903	5.79263
AGTAGCTAGTTCATCGx	3	-19.2083	32.5115	23967	11	0.62	Control	0.8636176349402556	-1.39204	S	17934	5666	3.94656
AGTAACCCAAGTACCTx	0	15.8784	-24.9722	31120	1	0.37	Control	-0.501704	-5.57502	G1	22781	3350	2.08424
AGTACTGAGAGCAGAAx	6	-8.59038	4.79307	47297	11	0.51	Control	-0.27475	-6.36431	G1	34728	5023	2.50094
AGGGTCCCACTACTTTx	3	-13.4526	37.8387	38631	3	0.97	Control	-0.60033	1.1568338249754175	G2M	29240	2155	6.10156
AGGTCATCACGTCTCTx	0	32.7479	2.51038	22073	11	0.65	Control	1.347904258905495	-1.18358	S	16332	4533	4.11582
AGTACTGGTCGTTGCGx	5	-20.3373	-29.2848	33926	8	0.7599999999999999	Control	0.10019852417874642	1.1586037364798427	G2M	25300	6080	5.1251
AGGCTGCCAGAAGTGCx	0	28.8498	2.04529	29761	4	0.7699999999999999	Control	0.6826235157508334	0.0854474	S	22029	5395	4.99781
AGGGTGACAAGTGGCAx	4	30.71	5.66184	33492	3	0.91	Control	-0.525527	4.940707964601771	G2M	25077	2744	5.77666
AGGCTGCGTGCACGCTx	6	0.499416	-3.05235	55446	4	0.74	Control	-0.0343484	-3.47453	G1	41397	9019	5.72546
AGGCTGCGTGTGAATAx	0	18.3385	-26.1136	21361	1	0.20999999999999996	Control	0.1962392778214781	-1.91986	S	15885	2619	1.22126
AGGGAGTAGGGAGAATx	5	-23.4308	-33.6716	31360	4	0.74	Control	0.9832190882870735	-1.28682	S	22826	3978	4.39477
AGGGCTCTCGTAGGGAx	6	-1.54624	0.430535	17973	1	0.43999999999999995	Control	0.3754354421845152	-2.74877	S	13177	3183	2.19165
AGGGAGTTCTTACCGCx	8	-28.8561	-4.32195	30218	3	0.7799999999999999	Control	1.1905457542045923	2.295083579154375	G2M	22218	6974	4.71162
AGGGTTTCATAGTCACx	3	-7.98258	13.0697	25410	11	0.6	Control	1.0096640071918193	-1.9825	S	18343	4394	3.78238
AGGGCCTTCAGCTTCCx	1	-6.59447	-12.9774	44254	10	0.49	Control	0.4785181855639209	-7.52684	S	33687	9419	2.77363
AGGTCATAGAACTGATx	3	-15.7483	23.7468	27997	10	0.58	Control	0.7969434767951455	-2.612	S	20406	3359	3.27623
AGGTTGTCAAGTTTGCx	1	-0.655459	-18.6037	19408	9	0.15999999999999992	Control	-0.255272	-0.0831858	G1	14789	5047	0.534031
AGGTTGTTCCGGCAGTx	5	-39.5901	-19.3743	22383	11	0.65	Control	1.2537738322657976	-1.41819	S	16443	1533	4.05179
AGTAGCTAGGTGAGAAx	4	19.5355	-10.3142	26460	11	0.5399999999999999	Control	1.335430947297449	-3.25939	S	19554	3457	3.39054
AGTAACCAGTCCTACAx	4	-10.2874	-2.77075	26681	1	0.48	Control	0.3288384462673708	-3.61809	S	19806	5475	2.07598
AGGTTACGTTTACGACx	5	-23.9364	-22.2532	20910	9	0.19999999999999996	Control	-0.102483	-1.57866	G1	15717	2121	1.06674
AGGTAGGAGACGTCCCx	0	26.4858	-28.9692	20053	4	0.06	Control	-0.00355845	-0.087414	G1	14772	2549	5.54012
AGTAGTCGTCCTCATCx	0	25.1867	-7.09414	58795	10	0.33999999999999997	Control	-0.521407	-9.63284	G1	42921	4910	2.23257
AGTACTGAGGATTTAGx	0	28.6873	2.53701	27512	11	0.65	Control	1.4716634827883281	-1.97345	S	20297	5411	3.98519
AGTAACCGTGTCATTGx	5	-25.9765	-22.3928	47567	4	0.82	Control	0.6303329962168034	0.820354	G2M	35956	6805	5.34274
AGGGTCCTCGACGATTx	6	-5.15463	6.93208	38911	8	0.71	Control	-0.0255085	-1.75447	G1	28792	7535	5.23065
AGGGCCTAGTAGAGTTx	4	13.2618	-2.47266	48941	8	0.42999999999999994	Control	-1.12934	-6.59292	G1	36050	4130	1.95314
AGGTGTTCACTTTATCx	0	23.6259	-9.45038	23996	1	0.32999999999999996	Control	-0.424654	-3.35624	G1	17918	4396	1.58941
AGTACTGAGAAGTCTAx	2	-6.9181	21.6102	38187	4	0.9	Control	-0.904521	3.70787	G2M	28368	5289	5.65273
AGTAACCTCCTCGATCx	0	19.7326	-18.6035	36297	8	0.72	Control	1.253062141813687	-0.907965	S	26749	2321	4.50724
AGGTCATCATTCAGCAx	6	-10.841	0.647399	40485	1	0.57	Control	2.7825598381840653	-3.49774	S	30260	5786	2.07093
AGGTAGGGTACGCGTCx	4	11.8741	3.7009	27865	8	0.66	Control	0.9039592463572685	-0.963913	S	20816	5577	4.22716
AGGTCTAAGAGGTATTx	5	-28.4942	-33.4838	24009	10	0.49	Control	1.1159306289096151	-3.34149	S	17863	2878	3.02508
ATACCGAAGTCCTGCGx	1	1.24439	-8.59924	31458	1	0.49	Control	1.2578192306251637	-4.25959	S	23548	1592	2.09358
AGTCACAGTCCAAAGGx	6	0.938743	13.8425	21214	10	0.47	Control	0.7614338689740421	-3.04916	S	16120	4047	2.91358
AGTCACAGTAGTCTTGx	6	-10.6409	5.41824	22613	11	0.7	Control	0.901262	-0.673648	S	16505	5176	4.23223
ATACCTTCAATTGTGCx	1	3.56733	-17.455	48097	1	0.44999999999999996	Control	0.642582	-5.86096	S	36324	10431	1.76957
ATACCGATCGGATTACx	5	-2.95269	-41.9305	15306	9	0.1499999999999999	Control	-0.207926	-0.485841	G1	11440	625	0.725878
AGTAGTCTCTGCGTCTx	0	14.5459	-17.9302	53127	10	0.38	Control	-0.432296	-9.0767	G1	39024	7479	2.2635
AGTCACAAGAAGTCCGx	4	19.9693	-10.0605	19316	1	0.41999999999999993	Control	0.0712814	-2.89961	S	14436	4165	1.81773
ATACCTTCAGAACTAAx	1	-4.23257	-15.5614	52696	4	0.73	Control	0.8159718320410532	-1.52527	S	39278	9919	4.63334
AGTTCCCAGTAGCTCTx	0	22.0484	-14.5729	20125	1	0.21999999999999997	Control	0.3117578754167136	-2.09577	S	14434	1041	1.36402
AGTAGTCGTCTACTGAx	1	-2.58642	-13.5729	25710	1	0.51	Control	0.6719481589691725	-3.79469	S	19109	3606	2.4795
AGTCATGCAGTTCTAGx	0	7.82337	-21.3411	26781	4	0.7699999999999999	Control	0.2236580889238493	0.11986234021632303	S	20018	5821	5.37639
AGTTCGAAGTGATAACx	7	-20.9713	14.4722	59405	4	0.72	Control	3.017118028242874	-1.85772	S	43508	4511	4.38273
AGTTCCCAGGGAACAAx	1	-6.80069	-17.3584	20592	9	0.22999999999999998	Control	-0.405514	-1.73088	G1	15463	3251	1.13965
AGTCTCCTCATGAGGGx	2	9.45108	32.565	60134	3	0.09	Control	-0.228378	-0.817207	G1	45408	12882	0.236385
AGTTCGATCTCCTGCAx	4	19.1202	-5.60554	24783	3	0.12	Control	-0.33618	1.13402	G2M	18559	3506	0.375977
AGTCACAAGGTCCGAAx	1	-3.49133	-4.80526	38556	3	0.91	Control	-0.519272	4.782595870206489	G2M	28578	4365	5.76837
ATACCGACATGAAGGCx	0	18.0136	-5.26368	29702	4	0.7499999999999999	Control	0.23249803348690845	-0.844051	S	22294	5418	4.55826
AGTTCGACAATCAGCTx	1	-4.96765	-18.2276	36443	3	0.84	Control	-0.672585	2.9900688298918388	G2M	27349	6138	5.55729
AGTGACTAGAAGTATCx	8	-28.3052	-6.04037	27310	4	0.7	Control	0.5458665767689252	-1.57325	S	20209	5857	4.16627
AGTGCCGAGGATTTAGx	5	-19.245	-33.0314	17880	9	0.1499999999999999	Control	-0.058059	-0.923599	G1	13353	2247	0.841977
AGTGACTGTTGCCTAAx	5	-2.90854	-40.988	27381	3	0.92	Control	-0.60445	3.4112094395280232	G2M	20077	2367	5.85615
AGTGCCGTCAGTCTTTx	5	-21.6787	-29.2754	24445	3	0.9299999999999999	Control	-0.44623	3.7737463126843656	G2M	18392	1274	6.00599
AGTGACTCAACCGTGCx	3	-1.80543	36.1301	32743	10	0.35	Control	-0.65011	-5.26716	G1	24216	1689	2.02139
AGTGATCGTCTAGGTTx	1	-0.329489	-13.5491	30492	9	0.25	Control	-0.789827	-2.03628	G1	22534	5058	0.867983
AGTGCCGAGAGCCATGx	0	22.1043	5.176	26287	10	0.57	Control	0.6732217103045288	-3.0649	S	19202	5375	3.4767
AGTTCCCAGTAATTGGx	5	-44.5337	-15.2732	28036	8	0.61	Control	0.8198299434393377	-2.62714	S	20740	3858	3.68996
AGTCTCCAGACATGCGx	5	-5.89656	-42.0166	25201	11	0.59	Control	1.425815634715511	-2.97925	S	18421	1715	3.29237
AGTGACTTCCAAGGGAx	3	-20.533	26.9978	29264	9	0.17999999999999994	Control	0.12477057347267495	-0.503048	S	21748	3535	0.542672
AGTTCCCGTCATTCCCx	1	6.06979	-26.5136	61920	8	0.52	Control	-0.331648	-4.69312	G1	45801	9252	0.277062
AGTCATGGTGTATACCx	1	1.09738	-8.75619	58181	3	0.010000000000000009	Control	-0.0307525	2.684955752212389	G2M	43178	2331	5.75079
AGTCATGTCCGTATGAx	7	-26.0031	20.2567	26168	4	0.74	Control	0.5792036558414801	-0.722517	S	19326	2887	4.55959
AGTCTCCGTCGCGTTGx	0	26.8328	-17.1557	22846	4	0.74	Control	0.15735850470090273	-1.70678	S	16636	4160	4.50256
AGTCTCCCACTCGATAx	1	1.15335	-2.93403	30628	3	0.89	Control	-0.471251	4.522123893805309	G2M	23079	8172	5.80576
ATACCTTCAAAGACGCx	3	-4.64146	30.5418	22069	11	0.59	Control	0.5765816383863356	-2.53884	S	16512	4107	3.51524
AGTGACTAGCACACAGx	0	6.25419	-8.98932	17644	9	0.12	Control	-0.288759	0.5995083579154379	G2M	13201	3232	0.262676
AGTCTCCTCAACTGACx	0	30.1079	-17.0007	22055	9	0.2899999999999999	Control	0.2623890324755591	-2.64562	S	16414	4149	1.56567
AGTCACATCCACAGCGx	5	-18.9623	-33.1873	33625	3	0.9	Control	-0.69697	3.8784660766961645	G2M	25145	1991	5.903
ATATCCTCAATTGCCAx	7	-15.1003	13.3846	26140	4	0.63	Control	1.1551859759523542	-2.14857	S	19677	8492	3.84207
ATCACGATCGCTCTACx	0	21.2817	-22.16	18989	1	0.4099999999999999	Control	0.2647863055774058	-2.44435	S	14127	4491	1.69569
ATCCCTGCAATTCTTCx	8	-34.1527	-6.51501	34162	10	0.5	Control	1.2883844626737084	-5.39921	S	25635	9151	2.79917
ATCACGAAGGAAGTGAx	3	-10.7193	26.1545	56029	10	0.5399999999999999	Control	1.926171479941567	-7.57345	S	41306	11921	3.33398
ATCACGAAGGGTAGCTx	1	-7.68313	-20.7098	20883	1	0.45999999999999996	Control	0.4404989324643218	-2.71485	S	15590	2862	1.97621
ATATCCTCAAGGATGCx	1	-7.02479	-8.50361	59001	4	0.74	Control	0.4516986927370117	-3.1175	S	43412	7951	4.87092
ATAGACCGTGGCTTGCx	4	20.3609	-5.06466	17924	9	0.2899999999999999	Control	-0.440874	-1.84169	G1	13374	3217	1.25513
ATCAGGTGTACAAACAx	3	-8.29231	28.1981	32537	1	0.5399999999999999	Control	1.7230025845600632	-4.19361	S	24133	4229	2.6204
ATCAGGTTCGTGGGTCx	1	-8.81401	-11.9157	16119	9	0.21999999999999997	Control	0.017867176087200787	-1.40492	S	11864	2170	1.15513
ATCACAGCACAGTATCx	0	27.6099	-5.38608	32506	11	0.57	Control	1.531894969472225	-3.89902	S	24279	7467	3.4316
ATAGACCCAGAGGAAAx	0	28.2974	-24.7877	21991	3	0.10999999999999999	Control	-0.293591	-0.203441	G1	16469	1871	0.342255
ATAGAGAAGGGCAGGAx	0	36.2813	-12.2166	26702	11	0.61	Control	0.0528149	-2.9706	S	19840	4352	3.01483
ATCCGTCTCGCTAGCGx	0	36.7838	-8.02781	24791	3	0.10999999999999999	Control	-0.769487	0.544543	G2M	18809	6051	0.385452
ATCAGGTGTCATCTAGx	2	7.86477	23.4247	23788	1	0.52	Control	1.072592426115294	-3.73225	S	17324	3520	2.65041
ATAGGCTGTGTTGACTx	3	-9.31359	36.2942	32539	4	0.83	Control	-0.0810203	2.5841691248770893	G2M	24365	6338	5.63204
ATCAGGTGTCTATGACx	0	33.1817	2.22543	27511	8	0.74	Control	0.23852867363374175	-1.51534	S	20583	5285	4.68021
ATAGAGAGTGAACGGTx	1	1.07609	-12.5437	17121	1	0.22999999999999998	Control	-0.113196	-2.48682	G1	12710	2256	1.48229
ATCCCTGGTTTGGAAAx	3	-13.0112	28.6909	37688	3	0.95	Control	-1.02506	4.825073746312684	G2M	28512	6017	5.94027
ATCATTCAGGCACTCCx	1	2.17934	-5.59479	42449	8	0.73	Control	1.0084279132486795	-1.51603	S	30933	1656	5.05045
ATCCGTCAGGAAGTAGx	6	-4.68557	1.21708	29702	4	0.63	Control	0.7858186313068884	-3.65388	S	22198	3339	3.45327
ATAGGCTTCTGACAGTx	1	-10.6396	-11.4611	61785	8	0.7899999999999999	Control	-1.39877	-0.565683	G1	46328	11480	5.77959
ATAGGCTTCCATCCGTx	0	24.2573	-2.64677	15070	9	0.18999999999999995	Control	0.012323482039180433	-0.453687	S	11230	693	0.824961
ATCCACCCATTGCCGGx	3	-4.61855	11.2647	39646	4	0.73	Control	1.3694797168221151	-0.816618	S	29600	5461	4.57564
ATACTTCTCACTTGGAx	2	0.287196	23.4763	56342	4	0.7799999999999999	Control	-0.622916	-0.321927	G1	42474	10943	5.46425
ATCATTCAGGTTGGACx	0	31.3124	-19.8295	44213	8	0.5299999999999999	Control	-0.0324756	-3.72832	G1	32974	8403	0.925428
ATCCGTCCAGAGTTCTx	6	7.48598	8.66157	25550	4	0.73	Control	1.1258942952391653	-1.08201	S	19120	3989	4.38649
ATCATTCTCTAGCAACx	7	-24.2145	10.4114	33309	9	0.16999999999999993	Control	-0.11683	-2.53559	G1	25163	8013	0.985853
ATCCGTCCAAGTGGACx	2	15.5579	14.7769	21623	3	0.82	Control	0.47765666554294484	1.5462143559488695	G2M	16380	4119	5.08114
ATCCATTGTCAATGGGx	5	-24.7326	-19.0298	19045	3	0.029999999999999916	Control	-0.117953	2.222320550639135	G2M	14395	2730	0.067629
ATAGAGACATGTTCGAx	7	-8.26354	18.4722	21492	1	0.2699999999999999	Control	-0.104319	-2.19007	G1	16343	4450	1.23374
ATCCCTGCAGCCCACAx	0	15.7773	-27.5489	27815	10	0.4099999999999999	Control	-0.518972	-4.65605	G1	20924	8204	2.26853
ATCACGAAGGTGGTTGx	8	-28.7752	-6.05469	20027	1	0.4099999999999999	Control	-0.173016	-3.17011	G1	15009	4381	1.82465
ATACTTCCATTACGGTx	8	-32.9741	-5.2714	34226	8	0.63	Control	1.1200134846611975	-2.46441	S	25201	1316	4.0728
ATAGGCTAGCTGTGCCx	0	16.4715	-28.8158	34536	4	0.71	Control	0.5411094879574483	-2.8179	S	25988	2791	4.34094
ATCCGTCAGGTGCATGx	7	-25.2939	19.0244	23071	1	0.17999999999999994	Control	0.7318799865153387	-1.09626	S	17193	3424	0.703512
ATACTTCAGCGCTGAAx	4	17.8923	-10.6585	27247	3	0.87	Control	-0.210398	5.726253687315635	G2M	20084	3048	5.42428
ATAGAGATCGTGCTCTx	0	23.7784	-12.8599	19971	1	0.43999999999999995	Control	0.2375922388283329	-3.2885	S	14884	3545	2.33357
ATCCACCTCCCTCATGx	0	22.3919	-29.1783	35267	4	0.64	Control	1.7528935835487132	-3.02586	S	26496	7767	3.87862
ATAGGCTCACAAAGTAx	0	33.5236	-0.460352	26529	11	0.63	Control	1.498220773869723	-3.3237	S	19679	5612	3.30007
ATCCTATTCAAGGTGGx	5	-23.8159	-23.8172	27868	4	0.64	Control	0.8018503951754881	-1.68968	S	20906	4602	4.13134
ATCCGTCCAATTTCCTx	5	-23.8076	-25.8173	27358	10	0.62	Control	0.6889163576431807	-2.41613	S	20123	3647	4.00597
ATCATTCCATTACTCTx	5	-20.2399	-31.7993	24620	1	0.5299999999999999	Control	1.6656553170768251	-3.54022	S	17906	2552	2.79506
ATAGACCTCTCAAAGCx	5	-18.5086	-28.833	21974	1	0.29999999999999993	Control	0.53197	-3.2703	S	16302	1382	2.21753
ATCCGTCTCCGTAGTAx	5	-21.1794	-26.2921	30748	3	0.96	Control	-0.365959	4.055653883972467	G2M	23131	3139	5.72084
ATGACCATCTATGCCCx	6	-5.52844	2.29962	35314	10	0.45999999999999996	Control	0.0712065	-5.77965	S	26030	5311	2.55783
ATGAGGGGTTACCTTTx	2	5.78026	25.5143	20895	9	0.1499999999999999	Control	-0.468629	0.35339233038348095	G2M	15457	3382	0.510926
ATGAAAGAGCTCCCTTx	0	9.47507	-15.7208	36356	9	0.15999999999999992	Control	-0.26355	-2.34749	G1	26756	1368	0.830108
ATCGCCTTCTGTCCCAx	2	5.03285	26.0466	50876	8	0.63	Control	0.9320522905195339	-3.74248	S	37743	3071	4.32878
ATCGTAGGTGTGGTCCx	5	-41.3782	-18.2564	21810	1	0.30999999999999994	Control	0.0978762	-3.28102	S	15937	1012	1.74438
ATCGTCCCATCTCATTx	4	16.7399	17.2306	49691	10	0.44999999999999996	Control	-0.435255	-7.94995	G1	37229	5829	2.53594
ATGACCAGTTGCCGCAx	0	27.7126	-5.48872	40670	1	0.5299999999999999	Control	0.6725474772446343	-3.21445	S	30197	5800	1.0596
ATCGCCTTCTCTAGGAx	5	-19.287	-28.7563	21700	9	0.18999999999999995	Control	-0.523018	-1.37748	G1	16309	3026	0.905229
ATGACCATCCTTTAGTx	6	-0.279327	-0.677957	15129	10	0.45999999999999996	Control	0.47421058545904027	-2.26549	S	11366	1469	2.60724
ATCGATGGTGGGACATx	4	16.9008	6.40707	28957	9	0.10999999999999999	Control	-0.410233	1.5114060963618492	G2M	21552	4527	0.141903
ATCGTAGAGTACTGGGx	1	-13.0338	-2.7439	24754	4	0.7699999999999999	Control	0.9001385923512006	0.5543756145526055	S	18251	4714	4.70647
ATCTTCAAGCTACTGTx	0	20.2307	-18.6369	63034	10	0.33999999999999997	Control	-0.605237	-10.7853	G1	47259	2406	2.27354
ATCTTCAAGGTATAGTx	0	31.9251	3.97664	32244	1	0.4099999999999999	Control	-0.0209761	-5.55998	G1	24229	7832	2.2276
ATCGTCCAGACTACGGx	3	-11.2183	38.4401	21157	1	0.5	Control	0.5506611229726186	-3.01554	S	15956	4741	2.14149
ATCGTGATCCATCTGCx	1	-7.58171	-7.99606	23392	1	0.22999999999999998	Control	0.9043712776716486	-1.90944	S	17329	4131	1.36719
ATGAGGGTCAAAGAACx	5	-24.7481	-20.6458	20132	11	0.61	Control	0.9214893059145222	-2.05231	S	14543	1510	3.50872
ATCGCCTCAAGTCGTTx	5	-8.3564	-40.7191	29998	4	0.74	Control	0.8321908828707345	-0.0694199	S	22186	4160	4.66628
ATCTTCAGTACTTGTGx	2	23.988	15.3912	49194	1	0.30999999999999994	Control	-0.557741	-4.40728	G1	36972	13158	0.985489
ATCGATGTCCAAAGGGx	1	-10.8342	-15.6244	53156	9	0.20999999999999996	Control	0.015694647338652334	-4.52311	S	39671	6967	0.941303
ATCTTCAGTAAGGTCGx	2	7.34283	18.3304	22857	9	0.14	Control	-0.00775368	-0.381514	G1	17273	3643	0.619612
ATCTCTATCGGAGTAGx	2	5.97511	21.3565	34717	10	0.59	Control	0.8348878151103123	-4.31023	S	25515	1662	3.40333
ATGAGGGAGATCGCCCx	0	27.5308	-9.39395	62612	11	0.22999999999999998	Control	0.4917406450162938	-7.83294	S	45678	5376	1.80704
ATGACCACAGCTCTGGx	7	11.4996	4.70251	37807	3	0.92	Control	-1.23647	6.454080629301868	G2M	28221	3964	5.91775
ATCGTCCGTTATAGAGx	8	-27.2087	-14.3289	27423	3	0.85	Control	-0.122561	0.9950835791543753	G2M	20441	4102	5.35072
ATGAAAGTCCAACCGGx	4	14.4295	-8.45081	24053	1	0.5399999999999999	Control	1.930441622654231	-1.98722	S	18193	5476	2.78599
ATCGTAGAGGAAGTCCx	5	-19.7546	-30.1029	32688	4	0.8099999999999999	Control	-0.31423	0.6468043264503436	G2M	24413	6367	5.84095
ATCGCCTGTATCGCGCx	3	-21.494	28.5695	21594	8	0.68	Control	1.0423268532044798	-1.24307	S	15925	2996	4.13829
ATCCTATTCGATTGGTx	6	8.51323	10.5549	29703	11	0.73	Control	0.5385249278945201	-0.750639	S	21979	5511	4.42029
ATCGTCCAGCGCCGTTx	1	-0.519148	-18.7678	36290	8	0.64	Control	-0.259093	-2.25418	G1	26899	5594	4.4918
ATCGTGAGTAGAGACCx	6	6.76136	5.74469	37850	10	0.4099999999999999	Control	1.1223358429786119	-5.57866	S	28386	1680	2.54489
ATCGTGAGTTGGGATGx	7	-24.0723	5.30443	17523	4	0.59	Control	0.12993969359853175	-1.89823	S	12966	2986	3.28782
ATCGTCCTCCACACAAx	6	-0.494769	0.497541	23065	11	0.63	Control	2.561186650185414	-2.2703	S	17169	2705	3.67461
ATGAGTCAGAGCAAGAx	5	-20.2918	-33.3531	53871	8	0.29999999999999993	Control	-1.96052	-6.23707	G1	39887	3070	1.08962
ATGACCAGTGCCTACGx	1	4.79085	-12.9446	38047	3	0.91	Control	-0.921115	8.22694	G2M	28422	5452	5.85284
ATCGATGGTACGATTCx	6	9.68969	15.9993	35183	8	0.69	Control	0.6340787354384387	-1.68928	S	25665	4985	4.57599
ATCGATGTCATCCCGTx	3	-9.82269	35.5821	42064	10	0.42999999999999994	Control	-0.0627786	-7.06804	G1	31148	5255	2.53928
ATCGTAGAGAGCAGCTx	2	23.3122	13.0005	27680	3	0.9	Control	-0.63524	3.4033431661750253	G2M	20622	4438	5.82663
ATCTTCACACTGATTGx	1	-7.68144	-7.67683	27164	9	0.26	Control	0.041278	-3.51731	S	20367	1901	1.46064
ATGAGGGGTTTGCCGGx	7	-20.3818	15.5658	59085	8	0.010000000000000009	Control	-0.980335	1.344542772861356	G2M	43603	3593	5.62088
ATCGGCGCACTAGTACx	7	-24.4087	5.51547	57967	8	0.2799999999999999	Control	-1.76859	-5.05162	G1	42228	5399	0.797239
ATCGATGTCCCTTCCCx	4	17.3765	8.68618	41299	3	0.92	Control	-0.216579	8.883972468043265	G2M	31003	2095	5.66506
ATCTCTAAGACATGCGx	5	-18.9579	-33.1219	16220	3	0.5299999999999999	Control	-0.117803	2.6275319567354964	G2M	12531	8910	5.66813
ATGGGTTTCCCAGTGGx	7	-15.4958	18.1587	26334	1	0.38	Control	-0.524666	-4.37571	G1	19401	2579	1.97426
ATTACTCTCTGGTGCGx	3	-20.0548	23.748	40575	3	0.9299999999999999	Control	-1.09338	7.324582104228121	G2M	30952	6091	5.89455
ATGTCTTAGGTAAACTx	7	-19.0259	10.686	51127	3	0.92	Control	-0.414916	3.918780727630285	G2M	38113	3792	5.63794
ATGCATGCACAATGCTx	1	-2.74689	-2.33888	30641	4	0.69	Control	1.2665468030115745	-0.54297	S	22925	4928	4.44331
ATGCGATAGCACGATGx	3	-18.4215	33.9759	36848	3	0.85	Control	0.34033786567779156	2.108456243854474	G2M	27837	7150	5.21335
ATGTCTTTCTCCTGACx	1	0.450387	-6.38129	46156	8	0.7	Control	0.28006892160167807	-2.19813	S	34873	6282	4.84317
ATTATCCGTTGCCAATx	0	37.3402	-10.2473	48599	1	0.38	Control	-1.38345	-6.9056	G1	36356	9485	1.50598
ATGGAGGGTGAGGATCx	8	-26.5596	-13.4721	38494	8	0.59	Control	0.27707233022437006	-1.60541	S	28213	3693	4.7972
ATTACTCTCAACCCGGx	1	1.58408	-16.7034	29990	4	0.69	Control	2.3895943364422965	-1.57788	S	22584	8653	4.08551
ATTATCCAGTCCGCGTx	8	-25.2445	-4.25566	25948	4	0.74	Control	1.2514889313406001	-0.720256	S	19262	2495	4.44018
ATGAGTCCAAGTGGACx	0	21.4968	-25.5934	27102	1	0.57	Control	0.9683110461849644	-2.55998	S	20368	4707	2.56452
ATGGGAGGTACTTGTGx	0	23.4952	-9.57919	55131	9	0.20999999999999996	Control	-1.37776	-5.2883	G1	40669	9413	0.958886
ATTACCTGTATACAGAx	3	-7.34912	37.8664	24284	9	0.49	Control	0.4338689740420272	-2.69056	S	18156	3847	1.41926
ATGATCGAGTACTGGGx	4	27.5451	4.08825	18880	1	0.48	Control	0.7848821965014796	-2.38987	S	13773	2108	2.22014
ATGCGATGTATACAGAx	7	15.4738	12.3235	30330	11	0.64	Control	0.6016780911712927	-2.56893	S	22336	4302	3.94071
ATTACCTGTGCAAGACx	0	16.0196	-16.7142	61907	4	0.1	Control	-0.936098	-2.07375	G1	45398	5780	0.351654
ATGGAGGAGTAGGAAGx	4	13.4195	-0.733108	25779	1	0.5399999999999999	Control	1.2137318799865155	-3.57227	S	19198	4021	2.40591
ATTCACTAGCGCCTCAx	7	-19.6573	12.9311	57048	4	0.7899999999999999	Control	0.6961830917331531	2.8052114060963618	G2M	42517	7433	5.22161
ATGTCCCTCCGTTGGGx	0	21.314	4.12476	31662	1	0.4099999999999999	Control	-0.871371	-3.92822	G1	23500	9639	1.49377
ATTATCCAGTAGACCGx	7	-9.21151	18.8404	32850	4	0.7	Control	0.8792373674944749	-2.64405	S	24365	2340	4.27648
ATTACCTGTAGGCTGAx	6	-1.6044	2.27154	25412	10	0.42999999999999994	Control	0.34655579278570636	-4.3823	S	18889	1866	2.43031
ATGTCTTGTATCCTCCx	3	-2.59349	36.1111	31004	10	0.49	Control	0.10439375210697843	-3.99607	S	22799	1815	2.83753
ATGGAGGGTCACCCTTx	5	-22.7821	-25.8785	35742	10	0.6	Control	0.23564445443308246	-2.27571	S	26624	3303	3.92843
ATTATCCTCTAGGCATx	4	32.1906	6.76889	19603	1	0.45999999999999996	Control	0.3204854478031238	-3.01524	S	14746	4101	2.68339
ATGATCGTCGGTTCAAx	0	31.0435	-2.40601	15634	9	0.1499999999999999	Control	-0.309885	0.18987217305801396	G2M	11847	1982	0.465071
ATGATCGTCACTGAACx	8	-34.9151	-4.592	49768	10	0.39	Control	0.1903210098512944	-7.83569	S	36241	6985	2.69551
ATGGGAGGTACTCGATx	1	1.95703	-18.368	28563	3	0	Control	-0.725662	0.18525073746312692	G2M	20994	1326	6.25793
ATGCCTCGTCATCAGTx	4	15.3669	-17.6158	22899	9	0.26	Control	0.32123459564745094	-2.57837	S	17411	5856	1.53248
ATGGTTGCATGAGATAx	3	-23.9063	26.1363	43700	3	0.92	Control	-0.471738	9.689577187807275	G2M	33290	6392	5.58765
ATTATCCCAGCGCTTGx	0	34.6615	-14.109	32874	4	0.65	Control	2.160916956961456	-2.49676	S	24236	6949	4.05224
ATTATCCAGTGGTGACx	1	-4.95844	-21.296	24568	10	0.48	Control	0.0516537	-3.7237	S	18473	4632	2.47958
ATTATCCAGATCCCGCx	7	13.3055	10.141	23780	9	0.13	Control	-0.0714687	0.5867256637168143	G2M	17848	2157	0.45607
ATGCATGTCTCCCTAGx	4	16.3486	-12.4684	26558	4	0.61	Control	2.0153575308087053	-2.81908	S	19769	3894	3.65846
ATGGATCAGGAACGAAx	7	-17.3856	11.9951	25003	10	0.61	Control	0.6112671835786792	-2.72124	S	18461	3839	3.12707
ATGCGATTCTCTCGCAx	1	6.35176	-1.67451	36811	8	0.7	Control	0.3638985653818785	0.3294001966568336	S	27316	4842	5.0565
ATGCATGGTCTGCCTTx	7	-24.8847	24.2139	27098	1	0.47	Control	0.0321384	-4.23638	S	20430	7166	2.26694
ATGGTTGAGTTACGAAx	0	29.5953	-17.5712	23114	1	0.43999999999999995	Control	0.0929692	-3.64612	S	16878	2091	2.3841
ATGGTTGGTCGAAGCAx	7	-13.8429	13.2589	26139	11	0.59	Control	1.335618234258531	-2.6591	S	19509	5119	3.55743
ATTACCTCAAGACGGTx	1	-0.64702	-4.32794	38913	8	0.7899999999999999	Control	0.44787803873094356	1.0089478859390368	G2M	29183	3063	4.98975
ATGTCCCGTGTGTGGAx	6	6.10242	8.60168	37540	10	0.5299999999999999	Control	1.0397422931415519	-4.44474	S	27632	9004	3.27387
ATTATCCAGGCTCAAGx	6	3.43618	-2.04441	51947	10	0.33999999999999997	Control	-0.560438	-8.5002	G1	38259	2087	2.17481
ATGGATCAGCATCCCGx	3	-21.3836	28.8459	52765	4	0	Control	-0.338802	-1.14454	G1	38951	5184	6.07968
ATTGTTCTCTTACGTTx	0	21.1072	-16.9714	55897	8	0.65	Control	1.0137843203356178	-5.38083	S	41581	6449	3.90703
ATTCTTGTCGGCATTAx	5	-20.5382	-31.1778	22798	4	0.65	Control	1.103382402517137	-1.23677	S	16748	1327	4.11545
ATTGTTCGTGGTAACGx	7	-19.7599	21.3327	22635	1	0.6	Control	0.954414	-2.73972	S	16792	3062	3.09975
ATTTACCCACAGTCATx	6	0.204791	-0.101519	37464	1	0.37	Control	-1.19515	-5.61996	G1	28291	6702	1.52801
ATTCATCTCGTCGATAx	0	35.5045	-11.0671	23924	1	0.31999999999999995	Control	-0.239053	-2.4471	G1	17888	6971	1.15928
CAAAGAAAGACTCGAGx	6	2.60271	15.8819	16786	3	0.06	Control	-0.387047	1.9882005899705013	G2M	12614	3736	0.0843719
ATTCTACGTGCTCCGAx	2	9.24942	16.9883	27075	10	0.47	Control	0.25583398883769726	-4.30973	S	20198	4656	2.52311
ATTTACCGTTGACTGTx	2	-1.95365	26.8255	29488	10	0.44999999999999996	Control	0.17672397647675764	-4.56627	S	21931	3136	2.27322
ATTCCCGAGTTCGCATx	2	7.14495	17.8903	24203	9	0.14	Control	-0.337416	0.2630285152409044	G2M	18048	3244	0.411637
ATTCAGGTCTTCTTCCx	2	-3.90081	26.4084	50712	11	0.62	Control	3.1437614713263664	-5.66165	S	38284	11905	3.70999
ATTTACCCATACGCATx	7	-4.15452	24.9636	24284	9	0.18999999999999995	Control	0.7857062591302395	-1.33402	S	18311	2788	1.09509
ATTTCACCAGTTGGTTx	3	-6.19363	32.5063	29029	11	0.61	Control	1.7513203730756264	-2.29263	S	21826	7334	3.87994
ATTCAGGTCAGAGTTCx	3	-7.02894	14.4407	34931	10	0.43999999999999995	Control	-0.258344	-6.09233	G1	25560	5427	2.46192
ATTCTACTCCATGATGx	6	6.72864	0.174935	52070	10	0.36	Control	-1.47803	-7.43097	G1	39070	5058	1.50664
ATTTACCGTGATACTCx	0	33.0992	-7.3598	19714	1	0.49	Control	0.4955612990223619	-2.31327	S	14553	3698	2.96569
ATTTCTGAGACCAGACx	8	-29.3458	-5.39865	24727	1	0.49	Control	0.5526463647600852	-3.48515	S	18475	3267	2.4026
ATTCTTGGTTGAGGACx	2	3.59823	31.7489	20252	9	0.21999999999999997	Control	0.0960033	-1.55202	S	15372	3598	1.15719
ATTTCACAGTTCCTGAx	2	9.98542	27.3631	26554	1	0.5599999999999999	Control	1.9368468367232274	-2.36382	S	19973	6120	2.43005
ATTTACCGTGAACTAAx	0	4.63438	-4.99872	21187	9	0.2899999999999999	Control	-0.608945	-2.6998	G1	15572	2087	1.29125
ATTCGTTCAGCGTGAAx	0	8.47604	-11.1326	39670	10	0.5299999999999999	Control	1.3595160504925645	-4.72812	S	29521	3074	3.18495
ATTCCTAGTGCTGCACx	6	5.89204	7.77916	26171	11	0.58	Control	0.6313068884144286	-2.88594	S	19682	7292	3.43462
ATTCTTGGTGCACGCTx	6	-9.82394	13.2154	21367	8	0.71	Control	1.379967786642694	-1.22212	S	15983	3830	4.1137
ATTGTTCCAGAGATTAx	1	0.245535	-16.3437	23339	1	0.44999999999999996	Control	0.2934037532307001	-3.83225	S	17369	5700	2.43582
ATTTACCAGGATACGCx	8	-27.037	8.41849	55978	9	0.37	Control	-2.06334	-4.74523	G1	41574	5425	0.901448
ATTCCATTCTACCAGAx	5	-19.902	-32.4746	32999	8	0.69	Control	0.942016	-1.41377	S	24653	3577	4.30037
CAAAGAAGTGTGATGGx	0	34.6202	-10.4135	20614	1	0.6	Control	1.0966026145259768	-2.74002	S	15281	3454	3.10095
CAACAACTCCTCAGGGx	2	9.79555	34.8793	28187	1	0.44999999999999996	Control	0.7931977375735102	-4.50256	S	21180	4161	2.34423
ATTCTTGCAATTCTCTx	2	6.22244	18.4554	38837	3	0.89	Control	0.1414765704011689	5.460275319567355	G2M	28967	2502	5.30446
ATTCAGGCAATACAGAx	0	6.53159	-9.29716	26567	4	0.7499999999999999	Control	0.3998951193017941	-0.276008	S	19395	4462	4.64934
ATTCATCCATCGTTCCx	6	-7.60091	-0.0520242	35574	4	0.63	Control	2.143798928718583	-3.11485	S	27124	7907	3.90443
ATTGTTCGTCTAGGTTx	5	-2.55063	-42.5241	16349	11	0.6	Control	1.1423006330299283	-1.86362	S	12321	4718	3.68545
ATTCCATCACTTCATTx	1	-15.6363	-17.2245	33442	4	0.63	Control	2.2474435329812334	-3.06608	S	24859	1470	3.84576
CAACAACCAAGAATACx	2	20.0737	11.4051	58600	10	0.37	Control	0.0470465	-8.69558	S	43607	2419	2.47235
CAACAACTCCCTCGTAx	0	31.0045	-1.92882	53440	8	0.67	Control	-0.388096	-2.42763	G1	39998	6097	5.00757
CACATGACAGTCTCTCx	0	29.7203	-3.86152	28627	1	0.39	Control	-0.272877	-4.31652	G1	21413	4599	1.8748
CACAACAAGATTGAGTx	6	4.47942	-0.141206	37046	1	0.4099999999999999	Control	-0.823501	-5.91396	G1	27693	8409	2.08623
CACAGGCCACGTCTCTx	0	16.0795	-24.7916	41680	9	0.49	Control	1.327040491440986	-4.50285	S	31061	3789	1.66871
CAATACGTCCTCTAGCx	7	-17.7794	15.9684	24413	4	0.63	Control	2.1890474585159385	-2.66185	S	18496	6709	3.7187
CAATGACGTGACGCCTx	6	-0.17372	15.1237	29227	9	0.18999999999999995	Control	-0.474398	-2.07984	G1	22014	5893	0.939493
CACACAAGTATGGTTCx	4	19.8956	8.27648	27360	3	0.89	Control	-0.566543	4.479351032448378	G2M	20702	2949	5.80148
CACCAAAGTATCCTTTx	3	-9.2822	14.838	15491	3	0.88	Control	-0.506424	1.8595870206489677	G2M	11469	3429	5.7286
CAAGGGATCTACTGAGx	4	17.8805	-10.6365	38329	10	0.38	Control	-0.0221748	-6.2293	G1	28590	5316	2.25692
CAATGACAGAGGTATTx	2	0.396613	30.0002	24102	9	0.1499999999999999	Control	0.4882945649323893	-1.20511	S	18239	5324	0.749269
CACATGACATGTGCTAx	2	7.18663	33.3761	35509	8	0.6	Control	0.6445668052590179	-2.00285	S	26593	3184	4.19594
CAACGATCACAGTCGCx	7	-9.53153	16.5862	36071	8	0.69	Control	0.8146982807056973	-1.21209	S	26052	8657	4.28185
CACCAAACATCCTTCGx	3	-8.58475	36.592	25236	11	0.6	Control	1.6095066861445104	-1.33048	S	18868	3340	6.13816
CAATGACCAGCAGGATx	6	17.0894	9.25223	28320	11	0.5399999999999999	Control	0.8712214855601752	-4.05792	S	20708	4351	3.10384
CAACAGTCAAGTGCTTx	7	-21.7654	20.5913	32963	8	0.67	Control	1.1527887028505073	-0.178073	S	24782	7064	4.66033
CAAGACTCACGTCTCTx	4	16.3188	10.1167	42525	8	0.65	Control	0.8933588043600404	-0.529204	S	31776	4864	5.044
CAAGGGAAGGGCTAACx	0	21.7865	-16.6876	25848	4	0.74	Control	0.2632505524965352	-0.762537	S	19452	2614	4.88354
CACAGATCATGGCCACx	0	25.2305	-12.9851	28719	4	0.7499999999999999	Control	1.3733752856126156	-0.0362832	S	21714	6156	4.65201
CAAGGGAAGGTATCTCx	4	17.1909	-14.4455	44684	4	0.74	Control	0.6075214443570438	-0.600197	S	32688	4904	4.89645
CAAGACTTCGCCAATAx	2	11.7128	9.39587	30008	11	0.63	Control	1.6627336404839497	-2.19371	S	22260	1680	3.84682
CAACCAAGTCACTCTCx	2	7.58878	18.6915	35575	1	0.41999999999999993	Control	-0.0957786	-5.56283	G1	26802	7962	2.02446
CAATGACAGATTAGACx	4	15.7302	2.3517	28131	1	0.18999999999999995	Control	0.8279581975502863	-1.60344	S	21200	3090	1.032
CAACGATCAGGCCCTAx	6	4.07652	-3.37827	36727	3	0.92	Control	-0.366521	4.31701	G2M	27467	4966	5.91888
CACAGATGTGGAAGTCx	0	34.5823	-10.9856	46463	3	0.9299999999999999	Control	-0.931153	4.964995083579156	G2M	34896	8246	5.72802
CAAGGGAAGTTGTCGTx	6	-9.98033	8.97547	26001	4	0.85	Control	-0.0194404	0.8821042281219276	G2M	19330	3470	5.67923
CAATGACAGTCACTCAx	2	-0.389295	25.4287	26978	9	0.18999999999999995	Control	-0.458404	-1.39007	G1	20578	7811	0.843226
CAACCAACATCCAATGx	2	2.8601	26.2556	24609	1	0.41999999999999993	Control	-0.0534517	-4.20718	G1	18841	6333	1.96729
CAAGAGGGTTTCACTTx	2	-13.979	19.1657	39984	1	0.5599999999999999	Control	1.5099074802412256	-4.90531	S	29713	7573	2.53851
CAATGACGTTTACGTGx	1	1.34449	-17.2898	23023	1	0.38	Control	-0.190845	-3.18741	G1	17514	5548	1.51888
CAAGGGAAGCCACCGTx	1	5.57962	-17.8967	26151	4	0.7799999999999999	Control	0.17541296774918513	-0.120551	S	19467	2591	5.18267
CAACCAACAGTGCCTGx	1	1.99672	-21.2503	30973	3	0.08	Control	-0.140315	1.6834808259587017	G2M	23596	7589	6.26107
CAACAGTCACGGTCTGx	2	2.12642	25.9253	60887	8	0.29999999999999993	Control	-2.26067	-4.37797	G1	45472	4748	0.686075
CAATCGAAGGAGCAAAx	6	7.70535	6.15657	63521	8	0.71	Control	0.5955350788478109	-3.76912	S	45886	4976	4.7883
CAATACGCAGCAGAACx	8	-30.0458	-12.4554	26679	11	0.59	Control	2.147020264449189	-2.75595	S	19871	5364	3.60049
CAATGACAGCCTGCCAx	0	7.57279	-18.3205	18972	9	0.25	Control	-0.392516	-1.5001	G1	14342	4306	1.25896
CAATACGGTTCAGCTAx	7	-23.5501	14.8728	19698	1	0.44999999999999996	Control	0.2833651721167172	-2.73078	S	14624	3197	1.96004
CAAGCTAGTTCCGCGAx	2	5.09063	29.6273	48267	10	0.30999999999999994	Control	0.10106004419972292	-6.12645	S	35304	3737	2.18454
CAAGGGACATTACGGTx	2	8.71437	36.0505	36440	10	0.45999999999999996	Control	0.3457317301569467	-5.56991	S	27270	2457	2.39359
CACGAATTCAAGGCTTx	0	16.7412	-29.4567	33453	4	0.84	Control	-0.334345	4.222615535889872	G2M	25150	8116	5.40984
CACGGGTTCAATCTTCx	3	-13.0004	36.5777	21432	1	0.30999999999999994	Control	-0.757314	-2.32901	G1	15837	4503	1.16848
CAGAGCCCAGCGTGCTx	1	-4.28978	-3.67832	34480	11	0.57	Control	0.40581338727197824	-3.83805	S	25526	4980	3.66523
CACTAAGTCCACTGGGx	6	-5.82077	1.65553	28220	10	0.43999999999999995	Control	-0.128179	-4.76952	G1	21370	6000	2.23293
CAGATCATCTTGTGCCx	0	28.5456	-9.08444	16455	1	0.44999999999999996	Control	0.033486908641420454	-2.58515	S	12320	1510	1.93352
CACGAATTCCCAGGACx	0	20.881	-29.1501	25275	1	0.3999999999999999	Control	0.0837547	-4.08063	S	18811	1984	2.0737
CACCGTTGTCCGAAAGx	3	-9.46965	27.1915	28268	10	0.52	Control	1.180469715698393	-4.26844	S	21329	3476	3.0734
CACTGTCTCGCTGACGx	1	-0.339986	-5.92333	18960	3	0.09	Control	-0.394426	2.0779744346116025	G2M	14212	3078	0.25064
CACGGGTTCGAGAGCAx	4	21.799	-1.22443	32993	11	0.64	Control	0.8477357006405213	-1.76293	S	24405	3071	3.77181
CACCAAATCTCCGATCx	1	0.484967	-14.8544	28386	3	0.96	Control	-0.49661	3.843756145526056	G2M	21604	4258	5.8851
CACCGTTCACCGAATTx	5	-29.3388	-20.3766	28749	9	0.16999999999999993	Control	0.353186	-0.905506	S	21433	7498	0.702109
CACGTTCTCCGCGATGx	3	-6.41687	38.4771	40258	4	0.66	Control	0.6546428437652168	-2.32065	S	29851	9252	4.42373
CAGATTGCAGGACGATx	7	14.7497	11.6158	22217	9	0.16999999999999993	Control	-0.362775	-0.72999	G1	16508	2756	0.789539
CACTGAATCCCATTCGx	6	-10.0445	13.0986	41244	1	0.52	Control	2.2447466007416566	-5.01337	S	31359	8562	2.06341
CACGAATAGCGTTACTx	3	-15.462	23.8842	26685	11	0.63	Control	1.2713038918230513	-1.72222	S	19769	5401	4.00183
CAGATTGGTTCAATCGx	0	19.0641	-22.7058	31057	11	0.67	Control	0.8007641308012134	-2.24916	S	22734	1643	3.88557
CAGAGCCTCTAGGCCGx	6	0.943267	14.391	30358	10	0.5599999999999999	Control	1.3140802337341273	-2.76775	S	22612	6452	3.74416
CAGATTGAGGGTCAACx	6	-12.1437	6.26752	29846	4	0.7899999999999999	Control	0.3159156459527286	-0.183382	S	21993	2427	5.01239
CAGCACGCAATTTCTCx	6	2.97413	3.26	26405	10	0.49	Control	0.7603850619919843	-3.9881	S	19382	1946	2.81001
CACGTTCGTGGTACAGx	0	18.3732	-22.1691	21226	1	0.52	Control	0.7515825748211409	-2.84798	S	15765	2436	2.17396
CAGCAATTCATGAGGGx	1	-3.62746	-25.2496	27367	8	0.7599999999999999	Control	0.695396	-1.28073	S	20238	4553	4.89512
CACTTCGAGGTTGTTCx	8	-28.2156	-11.1792	38670	8	0.7599999999999999	Control	-0.0777241	-0.85703	G1	29566	7083	5.03323
CACCGTTTCTGGCCGAx	0	26.699	-21.2695	22700	9	0.05	Control	-0.513466	5.027138643067847	G2M	17051	5925	6.15839
CACTGGGCATCCAACAx	4	-24.0473	4.17818	22813	1	0.49	Control	0.7875416713488406	-3.17217	S	17209	4538	2.49469
CACGAATCATCACAGTx	0	26.2982	-4.99055	38052	3	0.91	Control	-0.626175	5.281514257620452	G2M	28687	6007	5.70076
CAGAGCCGTTGGGTAGx	1	0.0729122	-9.00607	21037	1	0.49	Control	0.48125257519571485	-3.5999	S	15539	1250	2.36339
CAGATACAGAGGGTCTx	3	-19.4743	34.6501	23685	10	0.42999999999999994	Control	0.42514140165561676	-3.60629	S	17314	3254	2.46525
CAGCACGAGTCTAGCTx	8	-29.5398	-10.3657	36294	4	0.71	Control	1.6978686743828892	0.0743363	S	26970	8303	4.52857
CAGATCAGTTGGATCTx	2	-4.96361	19.1244	31646	8	0.7999999999999999	Control	0.46881672097988547	1.626253687315634	G2M	24006	4439	5.30263
CACGTGGGTTCTCACCx	2	12.5001	24.724	17158	9	0.24	Control	-0.194778	-1.20324	G1	12989	3978	1.05682
CACTGGGCACTTGGGCx	7	-21.7548	15.67	33925	3	0.91	Control	-0.624565	4.196165191740413	G2M	24671	1806	5.78843
CACTGAAAGGCATGCAx	2	-1.48427	19.1514	29922	9	0.16999999999999993	Control	-0.763194	-0.752311	G1	22631	6609	0.752809
CAGATTGTCCTCATATx	3	28.8765	7.70153	30222	3	0.010000000000000009	Control	-1.01412	5.72055	G2M	23134	4417	6.11086
CACTAAGGTTTCACAGx	2	-0.569616	26.3069	28831	3	0.89	Control	-0.254336	5.097050147492625	G2M	20966	4198	5.50108
CACTGTCAGTAGAATCx	5	-7.15242	-39.7272	22993	1	0.4099999999999999	Control	-0.0597071	-3.82734	G1	17103	1950	2.36885
CAGAGCCTCCCGTTCAx	6	-3.4197	11.1092	20799	10	0.51	Control	0.4987451773607521	-3.10934	S	15601	5567	2.75853
CACGAATAGACAGCGTx	0	32.2589	-15.8022	28693	1	0.48	Control	0.9751282915683412	-4.26549	S	21366	4866	1.98841
CAGATACAGCCGTCGTx	4	14.209	3.17095	21967	11	0.22999999999999998	Control	1.1830917331535376	-1.95477	S	16006	1092	3.50802
CACGTGGTCACCTTATx	3	-13.7698	27.1181	53786	8	0.26	Control	-1.88433	-3.74641	G1	39713	2588	0.855638
CAGTGCGGTAGCACGAx	3	-43.849	-13.1758	19120	9	0.2699999999999999	Control	-0.0362962	-1.80718	G1	14378	2792	1.38311
CATCCGTGTACCAGAGx	0	32.677	-11.7992	20085	3	0.010000000000000009	Control	-0.409784	0.8564405113077687	G2M	15033	2348	0.0111862
CATACTTCATCATGACx	0	28.2048	-11.9979	44994	3	0.24	Control	-1.54111	-1.71927	G1	33828	7593	0.596333
CAGTTCCAGGTCGCCTx	7	-23.0791	16.5712	40085	3	0.88	Control	-0.880773	4.259193706981317	G2M	30667	10778	5.54743
CATAGACCAGTCAGCCx	4	-5.04834	-8.80834	23707	3	0.1	Control	-0.291568	0.8210422812192721	G2M	17934	4726	0.353719
CAGCAGCAGGCCCGTTx	4	6.77409	0.0306472	25083	11	0.58	Control	0.985616	-3.38299	S	18845	6232	3.23431
CAGTTAGGTCTTTCATx	0	31.2583	-13.6298	49504	1	0.39	Control	-1.76982	-4.03845	G1	37385	9334	0.869341
CAGGGCTGTAGCCCTGx	6	-4.19416	8.44583	28159	10	0.48	Control	-0.120088	-4.75723	G1	20588	4948	2.36085
CAGGTATGTCGTCTCTx	7	-16.3501	0.210928	37159	4	0.7799999999999999	Control	0.21597932351949645	0.0707965	S	27607	4803	5.1603
CAGCAGCCACCGTGACx	6	-6.39613	-0.551148	27805	4	0.67	Control	1.614525976701502	-2.79725	S	20658	3815	3.74245
CATACTTAGCAAACATx	2	23.2833	19.5277	28497	8	0.68	Control	1.231449226504851	-0.731858	S	21546	8383	4.44524
CATCCGTAGCACTCCGx	5	-26.4871	-19.2752	43869	4	0.73	Control	1.3153163276772668	-1.10914	S	32899	5369	4.59428
CAGTGCGTCACTGTTTx	3	-17.3501	32.0704	21282	1	0.4099999999999999	Control	-0.316478	-3.1649	G1	15972	6853	1.88063
CATACTTAGAGGCCATx	1	7.58848	1.82291	45289	1	0.41999999999999993	Control	-1.5949	-5.19735	G1	33756	11134	1.36483
CATACAGCACATACTGx	5	-40.7972	-22.7653	30467	4	0.67	Control	2.2722028692362435	-2.02448	S	23066	7157	3.97771
CAGGTATAGGTGCTTTx	6	-12.4417	4.67356	30302	4	0.72	Control	0.9863655092332473	-1.82999	S	22800	6894	4.18266
CATAGACGTCCATCTCx	4	15.4006	9.93299	24014	11	0.5599999999999999	Control	1.5265011049930706	-2.90344	S	17763	3591	3.13403
CATCCACCATTAAAGGx	2	7.653	33.9452	39817	11	0.67	Control	0.49983144173502625	-2.93451	S	29591	6215	3.96665
CATAAGCGTCACATTGx	1	-6.0313	-19.849	18413	9	0.10999999999999999	Control	-0.560213	0.25860373647984236	G2M	13613	2685	0.48798
CAGCAGCCACTCGATAx	5	-23.5203	-33.6739	35198	4	0.82	Control	0.21597932351949645	0.033333333333333215	S	26240	2401	5.38258
CAGCGTGAGGATGTTAx	0	33.8598	-12.2872	24223	1	0.32999999999999996	Control	0.6829231748885642	-3.68201	S	17735	1123	2.56577
CATAGACTCGGTGTTAx	5	-23.4537	-22.1866	28877	3	0.9	Control	-0.431734	6.675811209439527	G2M	21113	6342	5.72719
CATCCACAGAGCCGTAx	1	2.2389	-25.0591	20314	9	0.25	Control	-0.285013	-2.49882	G1	15255	3544	1.38476
CATACCCGTGTCTAACx	6	5.00198	9.82925	32002	4	0.7799999999999999	Control	0.7730082031688952	2.441297935103244	G2M	23867	5305	4.99956
CAGTTCCGTCCAGCCAx	6	0.489855	7.345	33057	8	0.72	Control	0.1997602726898151	-1.21003	S	24844	6863	4.57523
CAGCAGCTCAGCCTCTx	0	35.6037	-6.30596	34913	4	0.82	Control	0.2902573322845261	3.3751229105211404	G2M	26278	7049	5.07561
CAGGCCATCGTCCATCx	5	-29.7446	-21.8125	19806	9	0.14	Control	-0.559426	0.0812193	G2M	14819	5135	0.649688
CAGTTAGCACGTGTGCx	2	0.221235	29.1118	28103	11	0.59	Control	0.4295239165449303	-2.74612	S	20857	3103	3.35351
CAGTGCGAGCATGCAGx	6	4.88251	-2.31365	23522	10	0.47	Control	0.10424392253811288	-4.06962	S	17630	5755	2.40916
CAGCGTGTCCCGTGAGx	3	-13.2211	35.4686	22346	4	0.71	Control	0.8511443233322096	-0.950934	S	16727	2834	4.41582
CATCAAGCAACTACGTx	1	5.48194	-21.783	39884	8	0.7899999999999999	Control	0.1760872008090799	2.0563421828908544	G2M	29682	2497	4.98951
CATACTTCATATGAAGx	4	11.9612	-9.58489	21966	1	0.44999999999999996	Control	0.7552908566505598	-3.55575	S	16385	4966	2.62116
CAGCGTGTCCGGTAATx	5	-21.7871	-28.2281	17469	1	0.42999999999999994	Control	0.21028579990261087	-2.8294	S	12947	2271	2.15601
CAGGCCATCTGATTCTx	0	34.0473	-5.31512	29417	4	0.72	Control	1.1842529123122447	-1.17502	S	21788	3416	4.32856
CAGCAGCGTCTTCTATx	2	19.6677	19.6144	26817	4	0.7499999999999999	Control	0.9334756714237555	-1.54218	S	19775	3020	4.89338
CATCCGTCAGTGCCTGx	5	-29.0823	-32.5476	20609	9	0.09	Control	-0.0813949	1.4850540806293013	G2M	15607	4578	0.0614218
CAGCAGCTCCTATGGAx	0	23.3366	17.8633	56861	8	0.51	Control	-1.00022	-6.91062	G1	42194	7641	2.30127
CAGCCAGGTCCACTTCx	6	4.53068	15.6674	43090	3	0.91	Control	-0.531745	6.2113077679449376	G2M	32503	4373	5.42302
CATACAGTCAACACGTx	0	30.1217	-7.24126	26836	3	0.10999999999999999	Control	-0.154175	0.5772861356932149	G2M	20400	6195	0.172386
CATTGTTGTCAGATTCx	0	25.8261	9.74269	23339	1	0.47	Control	0.38622317114282523	-2.29312	S	17519	4579	1.46479
CATTCCGGTCACTCGGx	1	-9.81908	-21.4243	34200	10	0.52	Control	1.1225605873319102	-4.253	S	25874	7300	3.23985
CATTCCGCACTGCTTCx	7	-25.0976	13.3397	29609	1	0.2699999999999999	Control	0.1099374461549989	-2.84887	S	22077	5602	1.28747
CATGCCTAGGCGCTTCx	1	6.14257	-26.2499	46048	9	0.18999999999999995	Control	-1.08477	-4.90128	G1	34789	4286	1.04428
CATCCGTTCCTAGAGTx	0	21.0591	-16.4678	28891	10	0.5299999999999999	Control	1.1718170580964153	-3.79076	S	21657	5532	2.9742
CATTCCGAGGGTTAGCx	4	15.5653	-11.0491	35233	3	0.7499999999999999	Control	0.2778963928531293	-0.238151	S	26319	8180	4.92979
CATGCAAAGTGTTCACx	0	17.0162	-20.9647	44217	11	0.63	Control	2.8321534254785177	-5.1002	S	32828	3486	3.57731
CATTCTAAGGAACGCTx	1	-0.145696	-17.8027	32490	3	0.89	Control	-0.535453	3.965781710914455	G2M	24096	6371	5.78324
CATCGGGTCATTTGGGx	1	-2.57893	-7.77425	25387	9	0.16999999999999993	Control	-0.109188	-0.399115	G1	19025	4945	0.584833
CATCGCTCAGGTGGATx	7	-26.199	15.1591	17826	3	0.14	Control	-0.0568229	1.0200589970501475	G2M	13334	3198	0.177874
CATTGTTCATGAAGCGx	4	17.7173	6.42644	39487	4	0.64	Control	1.7820354346930363	-3.89095	S	29448	8791	3.88163
CATCGTCTCAACTTTCx	6	-2.92831	16.5341	28739	9	0.16999999999999993	Control	-1.1187	-0.692625	G1	22121	7662	0.740385
CATTGAGGTTGTCTAGx	4	14.3184	-13.5035	23400	1	0.4099999999999999	Control	0.0986253	-2.606	S	17500	3278	1.35212
CATCGGGAGAGTAACTx	0	11.0483	-8.37553	33253	4	0.83	Control	0.21331984867213527	1.7177974434611594	G2M	24703	5416	5.21042
CATTGCCAGTGCTCATx	5	-26.323	-35.2027	36687	10	0.58	Control	1.5530958534666817	-3.45959	S	27642	4971	3.73725
CATGCCTGTCGGTGTCx	2	4.54329	35.5281	19250	3	0.10999999999999999	Control	-0.246694	1.0307767944936086	G2M	14579	2569	0.170272
CATGCCTGTTAATCGCx	5	-26.447	-22.4049	17155	9	0.07	Control	0.0477207	2.6612586037364796	G2M	13026	4521	6.08404
CATGGATTCCGTGCGAx	3	-21.3622	24.5335	23827	4	0.74	Control	0.4672060531145823	-1.57837	S	17596	2451	4.40798
CATGCAAAGGAAAGGTx	1	21.2143	3.78054	22371	11	0.71	Control	0.693374	-1.18555	S	16145	1914	4.12132
CATCGGGAGCTCGACCx	1	-0.100728	-25.3353	19512	4	0.69	Control	0.21339476345656805	-1.88338	S	14271	2553	3.48449
CATTGAGAGGCTCAAGx	2	19.576	19.6421	44034	3	0.7999999999999999	Control	0.48275087088436885	-0.685152	S	32736	5420	5.59633
CATTGTTTCGCCTAGGx	0	34.0507	-14.564	48349	3	0.87	Control	-0.641645	7.301474926253688	G2M	35968	4044	5.54697
CATGGTAGTCTCTCTGx	0	28.1173	1.6561	56411	3	0.07	Control	-0.873656	-0.357424	G1	41648	9513	6.18079
CATGGTATCAAGAGTAx	6	1.37308	9.82579	37304	4	0.74	Control	0.5356032513016444	-1.45369	S	27532	4778	5.00857
CATTGCCAGGTAGCACx	4	16.7437	-13.929	28128	3	0.85	Control	-0.351388	2.322615535889872	G2M	21199	5580	5.46154
CATTGCCTCCTTCTAAx	0	23.1188	6.13203	47910	3	0.92	Control	-0.394014	16.61504424778761	G2M	37322	10737	5.68441
CATTCTAGTTCTCCACx	4	16.8157	-16.5575	47025	3	0.9	Control	-0.614301	7.156342182890855	G2M	35929	11357	5.60088
CATTGTTAGGACATCGx	0	21.5789	-32.0337	17876	1	0.49	Control	0.7075326815747087	-2.38004	S	13245	1655	2.30786
CATCGCTGTGTCTCCTx	1	-11.0764	-4.83931	27519	3	0.08	Control	0.0629284	1.988790560471977	G2M	20586	2237	0.209796
CATTCCGTCCAACACAx	3	-0.119912	13.7535	37528	8	0.66	Control	0.48065325692025285	-0.430482	S	28151	5605	5.13695
CATTGTTCACACCGCAx	7	-16.1064	4.3871	32325	4	0.7	Control	1.572798441772484	-0.956932	S	24416	9663	4.46063
CATTCCGGTACGAGTGx	1	-5.48051	-16.0911	20707	9	0.19999999999999996	Control	-0.115481	-1.0351	G1	15588	3035	0.884548
CATTGTTCAGCATACTx	6	4.91514	10.1978	35101	4	0.67	Control	1.8622691688204664	-1.80128	S	26242	6617	4.16332
CATCGCTTCACTAGCAx	5	-3.65029	-42.963	36841	11	0.64	Control	1.2569202532119714	-2.60265	S	27476	4613	3.93417
CATGCCTGTAGGAGTCx	6	5.14175	10.7637	21161	11	0.57	Control	1.3824025171367567	-2.63107	S	15713	4736	3.28825
CATGGATGTAATGTGAx	7	-22.3271	6.17367	33319	8	0.65	Control	0.6945349664756342	-2.64169	S	24608	2483	4.1366
CATCGTCTCGCCACTTx	0	22.4625	-22.1628	26389	4	0.74	Control	0.9565494250290294	-0.26883	S	19800	3424	4.55712
CATGGATCAAACACGGx	2	2.18477	29.2868	61492	10	0.5299999999999999	Control	-0.411582	-6.47335	G1	45756	4848	2.82693
CATGAGTTCATACGGTx	6	1.5221	11.9858	20127	1	0.2799999999999999	Control	0.6099187174588905	-2.37227	S	14998	2418	2.04493
CATTCATCAAGCTCTAx	3	-18.8386	33.0386	36756	3	0.97	Control	-0.284676	9.008062930186824	G2M	28071	6922	5.88408
CATGCCTGTTGCTTGAx	6	-11.913	-0.924476	22418	11	0.66	Control	1.9229876016031764	-1.57286	S	16599	3465	3.98199
CATCGGGGTCTAACGTx	0	24.1146	-31.2887	28670	3	0.9299999999999999	Control	-0.201783	2.9522123893805317	G2M	21228	2466	5.88924
CATTCCGTCCTCTTTCx	0	36.5277	2.99059	47883	4	0.7899999999999999	Control	0.26433681687080934	3.6999999999999993	G2M	35849	2528	5.4376
CATGCTCTCTTCTGGCx	4	19.6703	5.01762	35993	8	0.72	Control	1.7863055774057006	-1.32911	S	27129	7337	4.40124
CATTGTTCAGAATTCCx	0	28.3877	-10.9477	36637	8	0.74	Control	-0.503952	-1.52389	G1	27110	2896	0.0946201
CATGCGGAGTAACCGGx	1	2.72801	-18.3871	30708	3	0.8099999999999999	Control	0.24482151552608888	1.2642084562438543	G2M	22308	6393	5.18753
CATGCAAAGGCTCACCx	0	24.88	-28.1121	25465	8	0.63	Control	1.9230250589953928	-1.72901	S	18935	4571	3.90431
CCACTTGAGAGGATCCx	0	9.62555	-15.7956	21680	1	0.31999999999999995	Control	-0.136457	-2.99577	G1	15957	3054	1.55972
CCACGAGAGAGTGTGCx	8	-26.9138	-13.2294	31360	11	0.59	Control	0.9671498670262577	-3.93225	S	23089	5021	3.06246
CCAATGACACCTGATAx	0	23.9625	19.8342	23187	9	0.30999999999999994	Control	-0.412144	-2.63373	G1	17290	3431	1.42834
CCACAAATCGTAACTGx	2	12.1047	23.5708	23432	1	0.2899999999999999	Control	-0.0548002	-2.86559	G1	17707	3943	1.47151
CCACTTGCATGGGCAAx	1	-2.4003	-3.85784	20269	9	0.17999999999999994	Control	-0.0282054	-0.844149	G1	15281	4263	0.909945
CCACCATTCCGCTGTTx	3	-17.3914	35.4897	32042	4	0.72	Control	1.5820504176499233	-0.892232	S	24195	6273	4.41651
CATTTCACAGTTAGGGx	7	15.1965	11.5956	26239	1	0.48	Control	-0.0366333	-3.76234	G1	19509	4923	2.52451
CCAAGCGAGACAGCTGx	3	-3.316	32.1665	37946	4	0.7699999999999999	Control	0.6080833052402892	0.14257620452310782	S	28139	6544	4.76852
CCATCACCAGCTATTGx	3	-10.3343	38.0829	21444	4	0.64	Control	1.6285724987826347	-0.816618	S	16108	5078	4.13445
CCCATTGCAAACCACTx	0	19.9948	-9.30181	31439	8	0.69	Control	1.2931415514851858	-2.3646	S	23072	3391	4.09466
CCACCATCAACATACCx	5	-24.2915	-21.172	31637	11	0.63	Control	1.7465632842641496	-1.9293	S	23510	8157	4.11089
CATTTCATCATGAGAAx	5	-6.67683	-40.6066	31321	10	0.52	Control	1.3468554519234368	-4.3707	S	23071	6046	3.1504
CCCGAAGTCTGCCTGTx	3	-1.57353	8.70407	24765	4	0.66	Control	1.5538075439187924	-1.82684	S	18252	4996	4.05464
CATTTCAGTCAGTCCGx	7	-12.3472	26.0473	21930	9	0.26	Control	0.054051016968198695	-2.51268	S	16359	4648	1.42701
CCACCATTCAATCTTCx	1	-4.69584	-13.168	42696	3	0.9	Control	-0.675694	8.772959685349065	G2M	32505	11729	5.56435
CCCGAAGTCGACCCAGx	5	-7.32281	-40.7066	15554	4	0.7999999999999999	Control	0.5009177061093006	0.2537856440511308	S	11466	2151	4.80695
CCACGAGGTAACAGTAx	3	0.829259	14.8741	28616	1	0.41999999999999993	Control	-0.0755516	-5.03235	G1	21490	3985	2.24239
CCACCATAGGTTGGACx	3	1.66752	16.5113	29690	4	0.7599999999999999	Control	0.8527175338052964	-0.551524	S	22270	5236	4.66112
CCCAACTGTCTCTCCAx	0	15.4099	-1.65339	24773	1	0.49	Control	0.48286324306101824	-3.83324	S	18737	8064	2.45788
CCATCACGTGACGTCCx	0	26.9058	-17.7787	60497	10	0.33999999999999997	Control	1.2720530396673784	-9.50138	S	44793	3573	2.80979
CCACAAAGTACTGTTGx	5	-42.8713	-15.7226	43627	3	0.92	Control	-0.852343	5.888888888888889	G2M	32785	4684	5.8948
CCACACTAGCGTCAGAx	5	-25.1558	-23.2499	29561	4	0.7	Control	0.0981009	-2.34503	S	21626	3099	5.55936
CCCGAAGCAAACCATCx	0	33.7673	-14.7464	39242	3	0.89	Control	-0.224632	6.628318584070795	G2M	29858	10941	5.59361
CCCGGAAAGGGAGGCAx	4	16.9483	7.04645	47926	9	0.21999999999999997	Control	-0.205416	-3.16549	G1	35929	7040	0.73069
CCACACTGTGGTAACGx	1	-3.88498	-11.3962	28862	4	0.7499999999999999	Control	0.0876128	-1.55359	S	21217	1810	4.47753
CCATAAGTCAGACATCx	0	22.1299	-24.5733	52172	4	0.72	Control	1.5841105742218224	-0.0360865	S	39688	12646	5.12053
CCCATTGTCTTGCAAGx	3	-18.7623	34.2238	20095	8	0.83	Control	-0.368319	0.7382497541789572	G2M	14973	3947	5.77086
CCCATTGCAAGACTGGx	2	-4.10699	18.3659	17708	1	0.41999999999999993	Control	0.44656703000337106	-2.71563	S	13188	2385	2.27994
CCACCATTCATGCCCTx	0	33.5381	-15.9518	20150	9	0.26	Control	-0.264524	-2.59794	G1	15082	2241	1.32826
CCCAACTCATCAGCATx	1	-14.4338	-12.1241	28210	9	0.22999999999999998	Control	1.2052665093456192	-2.64631	S	21681	7257	1.41122
CCACTTGAGCTCTGTAx	3	-24.199	21.3343	29841	3	0.88	Control	-0.747799	1.3465093411996065	G2M	22145	5537	5.8412
CCACGAGCACATACTGx	2	16.6916	12.5335	39044	3	0.91	Control	-0.337266	7.5120943952802355	G2M	29257	7063	5.80218
CCAATGACAAACACCTx	2	0.12513	28.9473	28102	11	0.62	Control	1.0937933101097503	-2.00688	S	20754	4423	3.8873
CCACGTTCATGGTGGAx	6	3.09569	13.2048	24009	4	0.66	Control	1.519159456118665	-2.20383	S	17812	4975	3.88943
CCACGAGCAGACATCTx	7	11.9253	4.96094	24569	9	0.1499999999999999	Control	-0.204892	0.44060963618485705	G2M	18415	5800	0.360386
CCACGAGTCTGAATCGx	3	-7.47284	38.0328	24147	11	0.7	Control	1.5253399258343634	-1.27896	S	17811	4059	4.23633
CCACACTTCATAAGGAx	0	32.0153	-8.36011	17927	9	0.18999999999999995	Control	0.2344458178821589	-1.26539	S	13461	4129	1.14667
CCATCACCACTGTGATx	0	23.3758	-30.0507	47378	8	0.7499999999999999	Control	0.37004157770536006	-0.233038	S	35242	7039	5.09679
CCAAGCGAGTGAGGCTx	0	18.139	-19.6732	15203	1	0.29999999999999993	Control	-0.316028	-1.88033	G1	11279	1554	1.45405
CCACACTAGCACCGTCx	7	-12.1025	10.2693	28588	11	0.6	Control	2.3715773307862307	-3.37974	S	21616	7134	3.44015
CCAAGCGGTTACACACx	0	21.4214	4.57888	35861	4	0.7799999999999999	Control	0.5957223658088924	-0.103638	S	26921	8478	4.99941
CCAAGCGCAATCAAGAx	3	-11.0768	34.474	26801	11	0.5399999999999999	Control	0.7525190096265497	-4.00433	S	19809	5177	3.07867
CCGATCTAGGTAAACTx	7	-13.7943	20.7106	55517	10	0.47	Control	-0.0937559	-8.99813	G1	40989	6414	2.48556
CCCTCAACATCTCATTx	2	-13.031	19.202	41540	1	0.52	Control	1.9294302730643893	-5.00551	S	31702	13376	2.69762
CCGGGTAAGAGCCGATx	4	11.7663	12.8443	16323	9	0.17999999999999994	Control	-0.0662247	-0.621829	G1	12149	1770	0.899742
CCGGGTACATGAAGGCx	0	26.6815	-21.1144	17805	9	0.13	Control	-0.174963	0.6766961651917405	G2M	13432	3201	0.305645
CCCTCAAAGCCGTCGTx	7	-12.1431	22.9092	31842	4	0.64	Control	0.6014908042102107	-2.32793	S	23756	3036	3.93164
CCGCAAGAGGCTGAACx	6	-5.40136	16.1448	21574	11	0.63	Control	1.4416601116230288	-2.34179	S	15764	1374	3.57079
CCGATGGGTTATTCTCx	6	5.60823	0.539433	42590	10	0.37	Control	0.015694647338652334	-6.99951	S	31734	6170	2.28262
CCGGGTATCATTCATCx	5	-29.4597	-15.4085	31996	3	0.91	Control	-0.462561	1.4802359882005893	G2M	24139	4400	5.56212
CCCTGATTCTAGGCCGx	6	2.77704	9.03974	24408	4	0.71	Control	1.3825898040978386	-0.910226	S	18255	5568	4.34489
CCGGGTAGTCGTACATx	5	-38.9777	-21.2931	26521	3	0.87	Control	-0.645878	1.5471976401179948	G2M	19888	2387	5.78543
CCGATGGGTAATCAGAx	0	30.019	-13.1683	27832	10	0.37	Control	0.2495036895531333	-4.19528	S	20598	1284	2.32615
CCGATCTTCAACACCAx	2	11.2409	31.8074	29055	4	0.74	Control	0.6480128853429223	-0.834022	S	21649	5712	4.45491
CCGGGTAAGCTATCCAx	3	-6.65068	31.814	40605	3	0.7899999999999999	Control	-0.413979	1.2233038348082594	G2M	30324	6920	5.63512
CCGGTAGCATCGATCAx	2	8.48323	25.4888	30931	10	0.32999999999999996	Control	-0.754692	-4.81996	G1	22803	1976	1.56446
CCCTTAGTCTCTAAGGx	7	14.7446	7.74149	31714	4	0.8099999999999999	Control	-0.3191	2.128318584070797	G2M	23421	6233	5.31682
CCGGGTAGTCAACCTAx	1	-6.6174	-20.0817	16819	9	0.22999999999999998	Control	-0.108851	-1.93756	G1	12754	3309	1.37081
CCGATGGCACTCTAGAx	0	28.1761	-26.7269	31304	1	0.5399999999999999	Control	1.2794696033262163	-3.81032	S	23430	6172	2.15829
CCCTCTCGTAGAGATTx	5	-30.2946	-22.9262	21905	10	0.41999999999999993	Control	-0.441398	-3.33048	G1	16130	3313	2.10773
CCGGGTAAGACTTGTCx	4	23.26	12.817	22229	1	0.45999999999999996	Control	0.2575195714874332	-3.42429	S	16621	4471	2.21218
CCCTCTCCAGGCAATGx	0	25.7739	-13.6972	36218	3	0.9	Control	-0.176649	4.574729596853491	G2M	27450	5177	5.61253
CCGGGTACATGCGTGCx	0	7.42929	-13.3639	22708	4	0.7699999999999999	Control	0.3273776079709332	0.25211406096361877	S	16721	3732	5.2897
CCCTCTCTCGACATCAx	4	13.4571	-2.72573	25262	1	0.20999999999999996	Control	0.7032625388620446	-2.7885	S	18481	950	1.41433
CCGCAAGTCGCTAATGx	4	11.6605	5.20439	33619	3	0.91	Control	-0.27063	7.322320550639136	G2M	24876	3882	5.54143
CCGAACGTCATCGGGCx	8	-29.5678	-15.3593	41606	3	0.039999999999999925	Control	0.3214593400007488	0.8273352999016712	G2M	31248	8885	6.09355
CCGCAAGCACGCAGTCx	2	9.43732	20.2582	23834	1	0.26	Control	-0.133461	-3.68092	G1	17236	882	1.63454
CCGGTAGAGTACCGGAx	0	19.1239	-25.8636	18427	9	0.19999999999999996	Control	-0.330824	0.22969518190757165	G2M	13692	2600	0.716015
CCGGACAAGGCACTCCx	2	-4.35847	23.9374	25784	1	0.36	Control	-0.0670862	-4.13618	G1	19309	3659	1.92308
CCGATCTGTGAATATGx	4	9.77959	-1.37212	29374	8	0.7	Control	2.0443495523841633	-1.153	S	22063	5647	4.15378
CCGGGTAAGGCGAAGGx	2	8.54927	33.7924	18957	1	0.29999999999999993	Control	0.5065363149417537	-2.94779	S	14003	2386	1.95476
CCGATGGTCCCGGTAGx	1	1.42593	-8.73135	48273	8	0.66	Control	1.2714162639997002	-4.66647	S	35789	7537	3.94725
CCCTTAGTCTCTCTAAx	6	4.15405	-4.12571	35017	4	0.7999999999999999	Control	0.3117953328089298	3.0773844641101276	G2M	26410	3390	5.28756
CCGATGGAGTGCGCTCx	1	-11.1323	-13.155	26033	1	0.51	Control	0.6243023560699703	-3.67532	S	19333	4572	2.40145
CCCTTAGGTATACGGGx	1	-2.51678	-10.5741	36154	8	0.63	Control	0.9617934599393188	-2.38486	S	27115	3431	4.01911
CCCTCAAAGAAGCGGGx	6	-3.84238	4.74947	26608	11	0.5599999999999999	Control	1.3026931865003561	-3.71377	S	19327	1949	2.84041
CCGAACGGTTGGCCTGx	7	-14.6023	12.9101	20135	9	0.13	Control	-0.436528	0.055162241887906305	G2M	15122	2940	0.492421
CCGGTAGAGTCCCGACx	4	11.4646	7.66385	20678	11	0.59	Control	1.4058508446641944	-2.36224	S	15131	1402	3.38331
CCCTAACGTATTTCGGx	7	-25.2764	19.1288	25352	4	0.63	Control	1.6393227703487283	-2.83088	S	18813	2947	3.8882
CCCTGATAGCGTCTCGx	1	-8.16025	-16.7523	18534	1	0.45999999999999996	Control	0.3853991085140651	-2.97788	S	13756	1891	2.29491
CCCTTAGTCGACACCGx	3	-12.1366	38.5791	33402	3	0.83	Control	0.30130726298835064	2.100294985250737	G2M	24685	1978	5.37272
CCGGTAGAGACTTCACx	4	15.2015	-5.10833	22556	10	0.41999999999999993	Control	-0.170506	-3.59381	G1	16694	1008	2.24011
CCCTAACGTGGTACAGx	6	-0.522388	0.675125	37790	8	0.7799999999999999	Control	0.8908117016893287	2.0365781710914455	G2M	28233	6994	5.10822
CCGATGGCAGTTAGGGx	5	-22.5718	-25.6561	25613	11	0.5299999999999999	Control	0.9396186837472378	-2.81849	S	18766	3499	3.39821
CCGGACATCTGCTGAAx	5	-22.3973	-25.5809	24794	1	0.39	Control	0.32434355920140834	-4.47198	S	18778	2619	1.99036
CCTACGTCACTTGAGTx	1	-8.38701	-14.2945	19355	3	0.09	Control	-0.179196	1.6546705998033429	G2M	14250	2600	0.153176
CCTCATGGTAGCGCCTx	3	-19.1071	31.5976	18807	3	0.029999999999999916	Control	0.0242724	3.27788	G2M	14128	5081	5.92463
CCGTGAGCACTCCACTx	5	-25.1534	-19.7827	19346	11	0.59	Control	1.2519758774394125	-1.88319	S	14448	6119	3.53269
CCTATCGCACCGAATTx	8	-28.7141	-3.09351	25737	1	0.51	Control	1.4834625613364796	-3.5117	S	19128	5992	2.74869
CCTAACCCACGAGAACx	2	6.51643	15.6309	27376	10	0.5299999999999999	Control	1.1055174738734688	-4.06234	S	20105	4899	2.95889
CCGTAGGAGACTCATCx	5	-26.5001	-24.0759	33840	10	0.43999999999999995	Control	-0.561524	-5.75841	G1	25564	6320	2.19558
CCGTGAGCAGTTTCAGx	6	-4.86541	6.94661	23700	1	0.48	Control	0.777653	-2.75162	S	17582	3554	2.17073
CCGTAGGGTCGGTGTCx	1	-3.85995	-22.5159	17563	9	0.09	Control	-0.164438	1.160570304818092	G2M	13202	2718	0.148606
CCTATCGAGATGGCGTx	3	-12.9349	37.3343	16245	9	0.21999999999999997	Control	-0.37787	-0.533923	G1	12133	2835	0.77114
CCGTTCATCGCTCCTAx	3	-11.0478	2.51481	34585	4	0.7799999999999999	Control	-0.469678	0.621042	G2M	26320	9609	5.66581
CCTCACAAGTGGATATx	0	36.2136	2.78738	64584	8	0.63	Control	0.9113383526238907	-4.8176	S	47752	8833	4.42924
CCTCAACTCCATTTACx	2	-44.918	-13.1896	41936	8	0.7	Control	1.1131213244933886	0.6195673549655858	S	31566	11620	4.55329
CCTCATGCATGACGGAx	5	-39.6579	-21.6101	22617	11	0.6	Control	1.5426077836461025	-1.25919	S	16561	4100	3.75948
CCGTTCAAGACGAGCTx	0	25.621	-30.5456	34656	8	0.73	Control	1.3068884144285873	-0.830482	S	25886	6487	4.6084
CCTAAGACACGTACTAx	7	-16.5336	14.639	21458	9	0.1499999999999999	Control	-0.202607	0.1849557522123897	G2M	16251	5022	0.692951
CCTATCGCAGAACGCAx	3	-25.6802	20.4922	40947	8	0.64	Control	0.8863917294077983	-2.47335	S	30165	6026	4.2231
CCTATCGTCCAGTACAx	0	15.503	-22.4922	58977	8	0.7	Control	0.37446154998688996	-4.5587	S	43847	2590	4.58538
CCTCAGTAGACGATATx	5	-3.13453	-40.5775	25533	9	0.5399999999999999	Control	0.3771210248342509	-1.06912	S	18921	5417	0.470198
CCTATCGGTGAGTTGGx	2	14.9236	12.2019	18795	1	0.2699999999999999	Control	0.3005955725362399	-2.46224	S	13924	1968	1.57955
CCTACGTCACCATTCCx	6	-9.94099	1.12816	39564	10	0.43999999999999995	Control	0.12465820129602578	-7.02281	S	29999	12495	2.54752
CCTACGTTCCAATGCAx	8	-33.015	-8.78402	23825	1	0.2899999999999999	Control	0.26306326553545345	-3.0825	S	18175	4246	1.39602
CCTAAGAGTTGCGGCTx	2	18.3746	19.2156	33021	3	0.9299999999999999	Control	-0.810803	2.4415929203539832	G2M	24526	5064	5.87753
CCTCAACGTCTGCGCAx	0	20.8854	-24.1118	22358	9	0.38	Control	-0.34723	-2.74484	G1	16885	5780	1.50525
CCTCATGCAAACTAGAx	0	25.1391	-1.58134	47332	1	0.39	Control	-0.209162	-7.52006	G1	35380	9418	1.84823
CCGTTCACAGCAAGACx	5	-26.3633	-22.6835	33315	3	0.8099999999999999	Control	0.6451661235344797	1.3123893805309734	G2M	25131	6931	5.32133
CCTATCGAGGTATTGAx	1	3.00026	-15.9879	29866	4	0.83	Control	-0.62228	2.5490658800393318	G2M	22067	3532	5.60302
CCTAAGACAGGTCCGTx	3	-8.5423	23.1655	15906	9	0.16999999999999993	Control	-0.0767127	-0.0463127	G1	11996	3766	0.562313
CCGGTGACAACGGCCTx	3	-7.75045	33.4579	15846	9	0.22999999999999998	Control	-0.697606	-0.782006	G1	11709	2723	0.88477
CCTATCGCATACCGTAx	3	-3.278	38.1033	62426	10	0.37	Control	-1.6082	-9.50964	G1	46362	4236	1.93298
CCTCAGTTCAAAGCCTx	0	6.38356	-19.0264	18383	9	0.2699999999999999	Control	-0.603401	-1.56942	G1	13821	4598	1.1082
CCTATCGGTTGACTACx	2	-5.64786	18.4338	36836	3	0.89	Control	-0.173615	4.692723697148476	G2M	27530	2852	5.53628
CCTAACCCAGAGGCATx	6	8.63192	0.27082	31970	11	0.63	Control	1.0143087238266473	-2.32104	S	23977	4762	3.88675
CCTCACAAGGGTACGTx	6	2.83031	14.9924	35603	1	0.52	Control	0.7341648874405364	-4.73265	S	26344	6765	2.89676
CGAAGTTTCCAAGAGGx	0	23.5195	15.1622	23604	10	0.61	Control	0.42326853204479886	-1.99322	S	17489	2137	4.04058
CCTCCAAAGGTCCTGCx	0	33.5628	-11.303	40407	8	0.2699999999999999	Control	-1.14515	-2.90383	G1	29539	3642	0.887339
CCTTTGGCATGCAGCCx	4	17.3397	9.23298	28621	11	0.63	Control	1.225680788103532	-2.26155	S	21237	6328	4.00529
CGAGGCTAGACGACGTx	2	10.4235	20.6916	18600	3	0.15999999999999992	Control	-0.300558	-0.313668	G1	13783	2332	0.566123
CGACAGCTCTACGCGGx	8	-29.0625	-2.43385	23396	3	0.07	Control	-0.523542	2.459980334316618	G2M	17405	3163	0.0979349
CGAGGAACATTACTCTx	3	25.7622	11.7129	39101	3	0.98	Control	-0.890175	5.775909537856441	G2M	29391	4788	6.15172
CCTTTGGCACGCTATAx	6	7.05171	9.89041	21720	1	0.48	Control	0.9198786380492192	-2.33019	S	16547	4294	1.79337
CGAAGGATCAGTAGGGx	7	-9.94461	18.7254	18735	1	0.41999999999999993	Control	0.3735625725736975	-2.74356	S	14046	2450	2.09052
CCTCTCCCATGGAATAx	3	-7.24095	27.7832	39706	3	0.92	Control	-1.09031	9.00197	G2M	30236	5537	5.72129
CCTCCTCAGCTCTATGx	0	26.4569	-26.8175	39904	3	0.88	Control	-0.264824	2.0429695181907572	G2M	29918	9322	5.43872
CGAGGAATCAAACCTGx	0	24.9878	-31.1168	20853	1	0.5399999999999999	Control	0.9525040266696632	-3.12016	S	15608	2532	3.00504
CCTCTAGCAAACACGGx	5	-25.4115	-18.8119	31632	1	0.18999999999999995	Control	1.5145147394838372	-1.57807	S	23783	5975	0.860538
CGAAGGACAGTTCACAx	0	21.195	-29.5381	22795	1	0.49	Control	0.7701988987526687	-3.45703	S	16958	4941	2.63199
CCTGCATTCTGTCGCTx	5	-23.7754	-23.2404	29177	10	0.39	Control	-0.527625	-4.72055	G1	21847	6695	2.12448
CGAGAAGTCCCATTTAx	5	-20.6626	-27.18	35363	4	0.71	Control	0.9263962242948647	-1.19007	S	26158	1539	4.55583
CGAATTGAGGCCTAGAx	1	2.39003	-20.9238	37209	10	0.52	Control	0.9420908716335172	-5.1649	S	27812	5124	3.09463
CCTCCAAAGATTCGCTx	0	26.2672	-4.91751	54705	11	0.47	Control	0.00209761	-8.29597	S	40718	6615	2.74143
CCTCTAGGTATGCGTTx	6	13.0837	17.4019	16445	8	0.7999999999999999	Control	-0.231749	0.7434611602753196	G2M	12266	3385	5.38907
CGACAGCGTCGTCGGTx	4	-23.732	4.90994	18317	8	0.33999999999999997	Control	-0.282653	-2.44897	G1	13442	1976	1.80322
CCTCCAACACGGTGAAx	1	-6.99337	-14.9293	21001	3	0.14	Control	-0.479005	0.7823992133726643	G2M	15709	5009	0.474727
CCTTTGGGTTCTAACGx	0	24.9741	17.1662	19185	3	0.07	Control	0.000224744	2.9497541789577193	G2M	14563	5008	6.15408
CGAAGGAGTGGTGATGx	0	23.9164	-31.2201	21564	9	0.13	Control	-0.346181	-0.164208	G1	16064	3023	0.558081
CCTCCTCGTATGAGATx	4	22.587	-0.804681	33322	10	0.44999999999999996	Control	0.34314717009401785	-5.31131	S	25351	7971	2.53456
CGAGAAGAGAGTCCGAx	4	28.1696	3.69788	38430	3	0.029999999999999916	Control	-0.597333	1.0346116027531957	G2M	27944	3603	6.14536
CCTTCAGTCTCATTGTx	2	-1.48381	18.9041	45243	3	0.91	Control	-0.656478	11.913962635201573	G2M	34760	10033	5.7376
CGAAGGACATTCACCCx	0	4.10259	-25.2255	25308	10	0.48	Control	0.39547514702026465	-3.7703	S	18328	3560	2.68495
CCTGCATAGCGTATAAx	1	5.75326	-12.0837	27083	4	0.72	Control	0.6671536127654794	-0.674041	S	20050	3893	4.40418
CGACAGCGTTCTCACCx	2	10.426	20.9821	38052	8	0.68	Control	1.1763868599468106	-2.15831	S	28012	1750	4.34181
CCTTGTGAGAAGGCTCx	1	1.18424	-25.4325	32998	8	0.59	Control	0.5287110911338353	-2.23648	S	24170	4374	4.17657
CCTCTCCAGCCATGCCx	5	-39.1392	-22.9854	34779	4	0.86	Control	0.4295239165449303	5.018485742379548	G2M	26579	10808	5.28444
CGAGGCTAGACGACTGx	4	13.627	-6.05898	32406	8	0.68	Control	1.5251151814810653	-2.00983	S	24282	6389	3.97028
CCTCCAAAGGCTCTCGx	4	12.9965	-1.2544	33343	4	0.66	Control	2.2315241412892837	-1.99469	S	24854	7306	4.136
CCTTCAGAGTTCAACCx	1	-2.03243	-11.4071	22237	1	0.20999999999999996	Control	0.4609132112222347	-1.47325	S	16812	2814	1.0872
CCTCTCCAGGTTGTTCx	4	17.9843	8.40274	22559	1	0.31999999999999995	Control	-0.560625	-2.15084	G1	16828	4878	1.30994
CCTCTCCTCTCACGAAx	6	-8.25249	18.2904	25674	9	0.16999999999999993	Control	-0.604375	0.0294002	G2M	19504	5922	0.592771
CGAAGGAAGACACACGx	0	27.7084	-13.6926	28759	1	0.5399999999999999	Control	0.6188335768063828	-3.56588	S	21187	4187	2.18766
CCTCCTCTCGGTGTTAx	8	-25.7291	-3.44331	29193	4	0.7899999999999999	Control	0.23305989437015384	0.23844641101278263	G2M	21992	5348	5.0985
CCTTGTGCATATAGCCx	5	-19.1447	-32.2602	45105	8	0.7	Control	0.4203843128441398	-1.6233	S	33676	2424	4.6091
CCTTTGGCAAACACGGx	1	-5.96228	-25.1853	61070	3	0.95	Control	-1.57205	1.3730580137659771	G2M	45658	6222	0.0857262
CGACAGCCATGGCACCx	6	3.69996	13.7452	42140	4	0.7699999999999999	Control	0.6992545978948947	0.18534906588003963	S	31516	7036	5.60283
CGAAGTTAGTCTTCCCx	7	-23.9517	25.9647	24695	11	0.57	Control	1.8914484773570066	-3.61475	S	18439	5829	3.20961
CGAAGTTGTGGCAACAx	4	17.5698	-12.1291	23869	9	0.21999999999999997	Control	-0.0442746	-2.0882	G1	18104	3532	1.22315
CCTTCAGCACCCATAAx	7	-22.6499	16.1409	58572	1	0.48	Control	-0.1762	-7.78545	G1	44284	10843	2.32047
CGAAGGAGTTCCGGTGx	0	14.825	-25.3176	25167	1	0.49	Control	0.9242611529385325	-3.66372	S	18613	3944	2.70596
CGACAGCCATTGCCGGx	1	13.3443	-7.46951	34037	8	0.88	Control	-0.831592	1.8350049164208464	G2M	25343	8181	5.8423
CGAATTGCATGACGAGx	1	-11.8449	-16.7295	33197	1	0.42999999999999994	Control	-0.238042	-5.48918	G1	24624	6261	2.09258
CCTGCATCACAGGATGx	8	-27.6189	-10.8976	40447	11	0.57	Control	0.040454	-3.79184	S	30246	5336	3.81164
CGAGAAGCAAGACTGGx	4	15.2676	9.97342	32317	3	0.89	Control	-0.211522	3.6663716814159297	G2M	23981	2220	5.66183
CGGAATTAGCACGATGx	3	-7.41297	37.8715	31003	4	0.8099999999999999	Control	0.12859122747874285	1.2879056047197643	G2M	23134	3155	5.30891
CGCGTGAGTGCCTAATx	5	-39.1864	-19.5594	18861	1	0.5499999999999999	Control	1.0829681237592237	-2.48938	S	13970	3317	3.00137
CGCATAATCGGCATCGx	1	-11.5025	-15.3632	27191	11	0.68	Control	0.8859796980934187	-1.54916	S	20127	5907	4.28532
CGCCATTAGAGCATCGx	6	-6.39647	4.09286	54636	8	0.7799999999999999	Control	-0.579353	-0.154966	G1	39076	2383	5.70408
CGCAGGTTCCCTCTCCx	4	19.0802	-2.55606	23043	9	0.43999999999999995	Control	0.4573547589616811	-2.70551	S	17231	3052	1.91003
CGCATGGTCATCAGTGx	2	6.50579	32.5229	27595	4	0.7499999999999999	Control	0.6102183765966216	0.37895771878072804	S	20408	5577	4.88217
CGGAATTTCACCCTCAx	8	-29.5877	-11.0063	40039	8	0.74	Control	0.23103719519047106	0.4969518190757132	G2M	29360	4770	5.24626
CGCATGGGTACGACAGx	2	-2.51179	22.9844	21806	1	0.37	Control	-0.124096	-3.56323	G1	16030	2272	1.93074
CGCATGGTCACCATGAx	2	-4.62889	19.7282	19951	9	0.21999999999999997	Control	0.5666554294490016	-1.68751	S	14978	4536	1.2224
CGCAGGTCATTATGCGx	2	-4.55033	24.6623	26193	11	0.63	Control	0.9706334045023786	-1.36018	S	19372	1862	4.04321
CGATGCGAGGTACAGCx	3	29.995	9.25896	30424	4	0.83	Control	-0.181219	1.78063	G2M	22879	4292	5.57133
CGCGTGACAGGCAATGx	6	-10.9159	8.13003	15856	9	0.10999999999999999	Control	-0.0698955	1.7515240904621434	G2M	11844	3022	6.26639
CGCATAAAGTTGGCTTx	1	2.73774	3.05707	40784	8	0.69	Control	1.3349814585908528	-0.161259	S	30474	7311	4.53193
CGCATAAGTGGCTTGCx	0	31.2213	3.50066	37947	8	0.06	Control	-0.088362	-0.784857	G1	28188	2265	5.04096
CGGACACGTGGTAATAx	0	24.0749	-18.9612	33088	10	0.49	Control	0.6158744428212908	-5.05438	S	24663	6645	2.96322
CGAGTTAAGTGGGAAAx	1	-0.199355	-25.1243	33656	4	0.8099999999999999	Control	0.3394763456568155	-0.273156	S	24536	2201	5.67535
CGGAATTCAGGTGACAx	4	23.3881	9.8059	52805	10	0.41999999999999993	Control	-0.767315	-7.37611	G1	39130	7853	1.80401
CGAGTGCTCCTGATAGx	6	-1.33287	-1.6631	21519	4	0.65	Control	0.489194	-2.13658	S	15761	806	3.19091
CGCCAGACACGCTGACx	2	2.03162	24.2206	24535	1	0.5599999999999999	Control	1.5816758437277596	-3.17345	S	18202	4984	3.42505
CGATCGGCACGACTATx	6	-11.1273	3.91203	36811	10	0.49	Control	0.37858186313068876	-5.6822	S	27093	2786	2.80186
CGATGCGAGTCGGCCTx	2	10.614	20.9954	20142	9	0.18999999999999995	Control	0.28531295651196764	-1.57168	S	15025	4210	1.33394
CGGAACCAGGGCAGTTx	6	-12.3478	7.64428	17784	9	0.15999999999999992	Control	-0.186725	-0.522124	G1	13248	2752	0.718588
CGCGTGAGTGTCGCTGx	1	-10.1455	-8.39316	29768	8	0.6	Control	1.4791175038393825	-2.38299	S	21879	2936	3.91302
CGCGTGATCATTCCTAx	5	-38.6851	-21.4439	30976	3	0.87	Control	0.1633142300633028	3.1033431661750255	G2M	23053	8650	5.48096
CGAGTGCTCATTGCTTx	0	24.5968	-5.92845	18120	9	0.18999999999999995	Control	0.066824	-0.838545	S	13480	3379	0.887327
CGATGCGCAGCATGCCx	1	6.41186	6.22354	19447	9	0.06	Control	-0.347979	2.6148475909537856	G2M	14787	4329	6.27117
CGATGCGGTACTGCCGx	1	-3.67674	-8.03087	41784	10	0.5	Control	0.7671273925909277	-5.5645	S	31095	5389	3.11489
CGCATGGGTTCCTTGCx	2	11.1471	28.2108	26883	11	0.6	Control	0.45993931902460927	-2.30521	S	20002	3354	3.88633
CGCCAGACACATACTGx	4	20.131	-1.37269	56104	8	0.62	Control	-0.0978013	-4.42399	G1	42149	15154	4.23743
CGAGTTAAGAGAGCGGx	3	0.0333404	13.5597	24995	8	0.72	Control	0.5666928868412182	-1.61485	S	18302	3243	4.81419
CGCATAACATCGAGCCx	1	-6.75154	-12.7614	46084	4	0.73	Control	0.6003296250515042	-1.0413	S	34284	6854	4.76673
CGATGCGAGGACTGGTx	6	-3.20292	0.940277	21809	8	0.71	Control	0.3242686444169758	-0.677679	S	16171	3995	4.35359
CGAGTTAGTCTGTTAGx	5	-30.0587	-23.5282	27438	4	0.74	Control	1.1704685919766267	-0.956244	S	20335	5387	4.43745
CGCATAAAGATTCGCTx	4	24.7392	3.5812	24892	3	0.09	Control	0.0375698	2.6483775811209442	G2M	18539	4282	6.23295
CGCCATTGTGCATCTAx	0	36.1183	1.00414	26451	4	0.68	Control	0.9758399820204517	0.21091445427728583	S	19791	8125	4.46361
CGCGTGAAGCCATGCCx	0	22.4917	6.02421	21407	1	0.4099999999999999	Control	0.41199385698767643	-2.5943	S	15948	3624	1.79125
CGCCAGACACGTGAGAx	1	-5.34073	-10.4914	18007	1	0.24	Control	-0.0370828	-1.78338	G1	13380	3198	1.28797
CGAGTTAGTACACGTTx	3	-9.97942	38.6786	19188	9	0.15999999999999992	Control	0.00322134	-0.0587021	S	14553	3373	0.519246
CGATGGCTCTTTCCGGx	2	-44.8068	-13.1995	19173	1	0.41999999999999993	Control	0.2530995992059033	-3.18702	S	14362	3758	2.2933
CGCATAAAGGCGTCCTx	1	-5.03574	-22.8808	19554	1	0.3999999999999999	Control	-0.125482	-2.51318	G1	14163	3070	1.5016
CGGAATTAGTCTGGTTx	6	-1.23277	-1.7952	26931	10	0.3999999999999999	Control	0.6347904258905495	-4.5296	S	19720	1138	2.56884
CGATGGCTCTCAACGAx	6	-12.0176	5.85304	53149	3	0.98	Control	-1.56122	3.927925270403147	G2M	39622	7452	6.04396
CGCAGGTGTAACAGTAx	2	-1.08711	23.2379	29034	4	0.67	Control	1.8563509008502828	-2.25054	S	21923	5652	3.90162
CGCGTGATCTGCTTATx	1	-5.02751	-17.9142	17891	1	0.47	Control	0.6283477544293368	-2.38171	S	13353	2567	2.2667
CGGAACCGTCTGTGCGx	4	17.9368	-10.6551	24144	4	0.69	Control	0.7114657077574258	-1.47788	S	18023	2152	4.29668
CGATGGCGTCTCGGGTx	0	23.1885	-17.2649	15754	1	0.33999999999999997	Control	0.10562984605011794	-2.65231	S	11781	1005	2.00157
CGCCAGATCGTAACTGx	3	-8.26977	31.5319	34646	8	0.74	Control	1.0570476083455072	-1.02891	S	25698	5255	4.66284
CGCATGGGTTGCTCCTx	6	21.3897	14.585	28971	11	0.57	Control	0.988126	-3.60737	S	21832	4402	2.96606
CGCCAGAAGACCTTTGx	2	6.36086	28.4593	16962	9	0.12	Control	-0.105068	0.3478859390363813	G2M	12651	1599	0.605708
CGGAATTGTTCGAGCCx	3	-19.0049	35.4719	24698	4	0.72	Control	0.256995	-1.69027	S	18325	4171	4.17573
CGTAAGTCACCAGACCx	0	5.92719	-19.3901	15338	1	0.44999999999999996	Control	0.4260778364610257	-2.17945	S	11441	2959	2.18902
CGGCAGTTCCCAGGCAx	4	6.8468	-29.3293	40913	9	0.26	Control	1.0034086226916883	-3.61485	S	30031	5821	1.52142
CGTCCATGTGTGTACTx	6	-4.28407	4.83762	28540	1	0.37	Control	-0.497322	-4.38112	G1	21447	6149	1.77378
CGGAGAATCAATCTCTx	4	15.0719	6.7785	39396	9	0.17999999999999994	Control	0.0250965	-1.17945	S	29382	8125	0.557761
CGGGCATAGATTAGACx	1	-0.823956	-12.9709	30616	1	0.26	Control	1.182230213132562	-3.14258	S	22605	1805	1.65425
CGGCAGTCATTGAAGAx	2	8.98377	26.2851	22539	3	0.07	Control	0.6230288047346144	-0.313471	S	16861	3621	0.386407
CGGGACTCACGCGCTAx	0	19.7557	-18.7408	28131	8	0.7999999999999999	Control	-0.478256	0.6674532940019668	G2M	21343	5504	5.69327
CGTAGTAGTTCGTAACx	3	-19.4328	27.1471	33753	8	0.22999999999999998	Control	-0.421883	-2.61662	G1	24614	3635	0.68456
CGGGTCACAGGCATTTx	1	-0.0305221	-10.5665	18006	1	0.4099999999999999	Control	0.627112	-2.52684	S	13080	2475	2.12967
CGGGTGTTCCGCAAATx	2	7.46605	35.8937	23833	3	0.89	Control	-0.960033	2.813274336283186	G2M	17836	3808	6.00899
CGGGACTCATAACGGGx	3	-4.32343	30.9296	23958	4	0.67	Control	1.506124283627374	-1.62842	S	17722	4623	3.94317
CGGGTCACACCGAATTx	4	21.2811	-4.00053	28497	8	0.68	Control	0.5421582949395061	-1.04857	S	21104	4250	4.47387
CGTAATGTCCTGTTGCx	6	-13.3174	3.21609	34410	1	0.44999999999999996	Control	0.13690676855077344	-5.61377	S	25759	7350	2.351
CGTCCATGTACGATGGx	5	-27.8679	-34.6132	20721	9	0.17999999999999994	Control	-0.415552	-1.46971	G1	15450	866	0.963333
CGTCAAAGTATGAAGTx	3	-4.80383	30.154	38600	3	0.9299999999999999	Control	-0.677567	3.8123893805309743	G2M	28383	3581	5.92726
CGGGACTAGCACTCTAx	6	-9.5333	-2.97864	28462	10	0.52	Control	0.678878	-3.68132	S	20902	4353	3.25536
CGGGTGTCAGTTTCGAx	0	21.8454	-25.9743	18321	10	0.48	Control	0.3123197362999588	-2.41672	S	13705	3326	3.16701
CGGGTGTTCCGATAACx	7	-24.8478	13.748	16935	9	0.17999999999999994	Control	-0.124321	-1.32222	G1	12686	1189	1.01851
CGTAGTATCCTGGTCTx	6	6.94742	10.594	40901	3	0.9299999999999999	Control	-1.06873	6.1449360865290075	G2M	30996	6672	5.98709
CGTAATGCAACGATTCx	2	-5.55895	21.775	32987	9	0.16999999999999993	Control	0.5777053601528261	-0.349558	S	24496	7286	0.525408
CGTCCATCACGGTCTGx	5	-20.7249	-30.6326	17577	3	0.039999999999999925	Control	-0.166873	2.476401179941003	G2M	13216	1929	6.01303
CGGCAGTAGTCGCCACx	0	19.6858	-23.2022	37435	8	0.71	Control	-0.332397	-0.00943953	G1	28095	5919	5.36631
CGGCAGTGTGTATTCGx	3	-22.3588	26.7303	33741	8	0.06	Control	0.28995767314679544	-2.33805	S	24682	1696	5.97227
CGGAGAACACTAAACCx	1	-2.77151	-7.40069	27884	1	0.49	Control	0.5732104730868637	-3.7821	S	20658	5523	2.4671
CGTCCATGTTGTCCCTx	7	-23.8041	5.40973	34658	11	0.65	Control	2.06626	-2.25398	S	26245	6055	3.91694
CGGGTGTCAACAAGATx	1	4.38101	-6.7004	19756	1	0.4099999999999999	Control	-0.289358	-3.03815	G1	14368	2638	2.44535
CGTAATGCATACAGCTx	5	-29.3774	-20.9544	23300	1	0.43999999999999995	Control	0.5790912836648312	-3.77375	S	17209	4023	2.41913
CGTAATGGTACGATCTx	0	27.9417	-2.00082	18081	3	0.08	Control	0.038506199198411695	1.4867256637168142	G2M	13690	3786	0.0314373
CGTAAGTAGTAGGATTx	0	7.94224	6.04413	33782	4	0.83	Control	0.2839270329999626	2.2934119960668635	G2M	25317	6042	5.21198
CGTAATGTCATGCTAGx	4	17.7182	3.53391	43433	8	0.74	Control	0.8068322283402631	1.46922	G2M	32320	2330	4.84584
CGTGAATTCGAGAGACx	0	20.7714	-29.1801	23469	9	0.15999999999999992	Control	0.3032175899913847	-0.302458	S	17356	2492	0.539879
CGGCAGTCAGAGGTACx	5	-4.3865	-44.3339	50066	11	0.49	Control	0.38464996066973844	-6.90708	S	36845	5831	2.89959
CGTCAAACACTGCGACx	0	35.9645	3.05325	24210	11	0.58	Control	1.7122148556017531	-3.30216	S	18276	6183	3.46779
CGGGACTGTTTAGAGAx	2	9.90725	36.0958	19142	1	0.43999999999999995	Control	0.19114507248005386	-2.68918	S	14295	3483	1.85679
CGTGAATCAGACAAGCx	2	-0.0436093	24.0314	31265	4	0.82	Control	-0.67914	0.9399213372664699	G2M	23541	3544	5.69311
CGGAGAAGTCTCACAAx	0	14.6476	-27.868	20514	1	0.21999999999999997	Control	-0.13657	-1.73727	G1	15059	2976	1.01866
CGGCAGTTCTATTGTCx	0	14.1774	-20.5538	31821	8	0.68	Control	0.8120013484661199	0.0325467	S	24013	7097	4.57917
CGTCCATGTACCGTGCx	5	-42.952	-14.8657	33172	3	0.95	Control	-0.667303	3.8472959685349064	G2M	25037	2120	6.03472
CGTTAGATCGACCAATx	8	-29.3877	-13.1801	16547	4	0.039999999999999925	Control	0.16814623365921255	0.25545722713864283	G2M	12081	1347	5.65726
CTAACCCAGTCTAGCTx	1	-16.6679	-2.58912	29840	4	0.87	Control	0.30936060231486673	7.044346116027532	G2M	22574	8804	5.26938
CTAACCCGTGCATCTAx	2	7.95843	33.8535	25467	9	0.36	Control	-1.21658	-3.07552	G1	19097	6140	1.4609
CTACCTGTCCCGTTCAx	6	-6.82756	17.3856	46380	4	0.7499999999999999	Control	0.2218601340974642	0.5788593903638155	G2M	34922	3296	5.35212
CTAACTTAGCCAGACAx	7	-18.1968	12.7959	24492	3	0.99	Control	-0.850508	2.336283185840708	G2M	18604	3068	6.09183
CTAAGTGAGGTCACCCx	4	18.0179	-2.05722	31911	4	0.74	Control	0.7421433119826202	-0.557325	S	23944	5210	4.71362
CTACATTTCGGTAAGGx	1	4.32481	-0.474892	35301	4	0.74	Control	0.6018279207401585	-1.57021	S	26584	6901	4.47245
CTAACTTGTACTGGGAx	3	-22.7491	31.8581	20081	1	0.30999999999999994	Control	0.5263887328164214	-3.33658	S	14722	1010	2.17477
CGTGATATCCAACCGGx	4	14.8104	-11.8743	32514	8	0.63	Control	-0.921527	-2.34179	G1	24260	5159	0.401994
CGTTCTGGTATTCCTTx	0	19.7539	-29.501	31499	3	0.94	Control	-0.623366	3.244247787610619	G2M	23631	6292	5.86338
CTACATTAGCCGTAAGx	1	-13.5438	-3.78907	33086	4	0.73	Control	0.863468	-0.83353	S	24834	8287	4.6097
CGTTGGGAGATGATTGx	6	-4.76082	14.1148	19760	1	0.26	Control	-0.0160692	-1.95044	G1	14767	2507	1.28045
CGTTAGATCAACTGGTx	1	8.16389	-19.0154	29042	9	0.5	Control	0.21320747649548633	-3.89302	S	21594	5100	1.62868
CGTTCTGCAACTGTGTx	0	14.2356	-25.9862	38053	8	0.72	Control	1.2909315653444207	-1.51072	S	28449	7635	4.50971
CGTTAGACATTCACCCx	6	-0.890354	9.54223	31240	8	0.71	Control	1.8065700265947484	0.00786627	S	23016	6875	4.3634
CTACCTGAGCAAGTGCx	5	-19.16	-27.2291	46136	8	0.62	Control	-0.801026	-1.76096	G1	34271	7409	0.0205848
CGTTCTGTCGCCACTTx	0	26.7559	-15.5088	30416	3	0.86	Control	-0.311009	5.450934119960668	G2M	23178	7292	5.49187
CTAACTTTCTACCCACx	2	23.4594	14.7231	21128	9	0.13	Control	0.3093980597070831	0.15427728613569336	S	15987	4335	0.20872
CTACAGAGTGATAGTAx	7	-22.9296	20.4458	24997	10	0.47	Control	0.994719	-3.79754	S	18186	3625	3.08051
CGTTAGACACTCATAGx	0	29.7857	-2.77265	32163	11	0.62	Control	0.7357755553058396	-3.65162	S	24292	5024	3.44778
CGTTAGACAGTGGGTAx	8	-29.4282	-13.8776	26230	8	0.64	Control	1.6935610742780085	-2.10757	S	19011	1122	3.70527
CTAACCCCAACGGCCTx	3	-8.35934	31.4156	36529	9	0.1499999999999999	Control	-0.384538	-1.54769	G1	27092	4139	0.601645
CTACCTGCAATGGGTGx	0	37.2723	-11.5093	30460	8	0.58	Control	1.1520020976139642	-3.78525	S	22742	2023	3.09749
CGTTAGACATACCATGx	7	-25.3552	4.2945	42714	1	0.44999999999999996	Control	0.22792823163651343	-5.3883	S	31502	7549	1.76161
CTACAGAAGTACAGATx	0	25.2489	-12.9167	60612	8	0.59	Control	0.10930067048732095	-3.19774	S	45481	10527	4.8781
CGTGCTTAGAATCGATx	6	1.34026	7.32483	15638	1	0.48	Control	0.8712589429523917	-2.47335	S	11647	2581	2.67607
CTAACTTTCGTTTACTx	2	10.759	24.8309	37264	4	0.84	Control	0.6077461887103421	5.689577187807275	G2M	28245	9851	5.26209
CTACATTTCACTACTTx	6	-10.6257	0.296064	23392	1	0.5	Control	0.9681986740083155	-3.27384	S	17679	7382	2.27352
CGTGAATTCGTAACCAx	6	3.22188	14.4211	22282	10	0.5299999999999999	Control	0.47889275948608456	-2.09322	S	16499	3560	3.44211
CGTTAGAGTTAAAGTGx	5	-25.5969	-23.307	24185	11	0.61	Control	0.9470352474060757	-2.6059	S	17794	1306	3.46976
CTACTATCATTCATCTx	1	-5.28523	-10.2103	24452	9	0.1499999999999999	Control	0.39438888264599004	-0.916126	S	18485	6209	0.69337
CTCATCGCATGGACAGx	8	-35.363	-5.36876	26149	4	0.71	Control	-0.0361089	-1.68348	G1	19318	3260	4.29634
CTAGACAGTAACATCCx	2	2.44536	34.4027	30881	3	0.09	Control	0.3828520058433531	0.11543756145526096	S	23207	4248	0.275987
CTCACTGCAGTCTGGCx	4	11.351	-8.29009	35502	4	0.7	Control	0.6670037831966136	-2.02183	S	26746	9211	4.43033
CTATCCGTCTGTCGCTx	2	23.1857	15.9782	25309	4	0.72	Control	1.8143237067835336	-1.68997	S	18816	7654	4.09462
CTAGACAAGGAGGTTCx	5	-23.9322	-33.7075	19051	9	0.20999999999999996	Control	0.170094	-1.62016	S	14173	2885	1.09783
CTATCTAAGATGCAGCx	4	10.062	6.9375	54903	8	0.58	Control	-1.90561	-4.75674	G1	40224	2829	0.651309
CTCAAGAAGGCGAACTx	3	-16.486	29.1208	45692	8	0.62	Control	0.4990073791062666	-4.93137	S	33918	3769	3.79979
CTCAGGGTCCGGCAGTx	3	-13.782	25.1354	17128	1	0.42999999999999994	Control	0.39277821478068686	-2.63441	S	12829	3723	2.22818
CTCAGGGTCGATACACx	1	-2.50839	-16.1307	30574	8	0.67	Control	0.7519571487433043	-0.727139	S	22502	3973	4.58064
CTCAAGACAAGGCAACx	0	35.9309	1.69109	51890	8	0.72	Control	1.4900176049743417	-2.7002	S	38406	10968	4.44613
CTATAGGGTTGTTGACx	2	1.64157	23.2206	19017	9	0.15999999999999992	Control	-0.482938	-1.07847	G1	14125	1708	0.874514
CTATCTAGTTGGGTTTx	3	-12.3811	35.7911	26082	1	0.5	Control	1.3632992471064167	-3.21681	S	19270	2296	2.33255
CTACGGGTCCCGAGTGx	2	-16.1234	19.3485	20978	3	0.08	Control	0.00760385	2.3181907571288103	G2M	15819	4815	6.13408
CTAGGTATCCTACGGGx	4	24.8862	0.0116624	22852	9	0.17999999999999994	Control	0.704611	0.0385447	S	17278	4621	0.570455
CTAGGTAAGCGACTTTx	0	20.0408	-29.3	34194	10	0.42999999999999994	Control	0.840282	-6.55595	S	25911	2739	2.44705
CTCAAGATCGCATAGTx	0	23.7336	-29.1566	33774	8	0.68	Control	1.3214967973929654	-1.26765	S	24909	1451	4.20718
CTCAGTCGTCCAGCGTx	2	-3.05428	22.5192	20590	11	0.61	Control	1.0131100872757237	-2.33913	S	15457	4236	3.31894
CTCATCGAGTCAAGCGx	4	21.4126	-1.22689	24838	1	0.6	Control	1.8512566955088587	-3.32871	S	18511	2454	3.37721
CTACGGGTCGGCTGGTx	4	16.1514	8.85454	28894	11	0.63	Control	1.568078810353223	-2.46254	S	21427	3602	3.76303
CTAGACAGTTCCTTGCx	2	13.7161	18.0258	59941	9	0.47	Control	-2.26606	-3.06087	G1	44853	5253	0.511161
CTCAGGGGTAATTGGAx	3	-12.1076	23.397	23744	1	0.5	Control	0.9736674532719034	-2.47581	S	17831	2467	2.1385
CTCACTGAGATTAGTGx	2	6.52525	18.9863	31012	4	0.7899999999999999	Control	0.3301494549949431	-1.18643	S	22758	4721	5.01774
CTCAGTCGTGACAGGTx	0	34.1694	-13.5577	24673	1	0.37	Control	0.4157770536015284	-3.6941	S	18353	2340	1.92438
CTCAGGGCAAGACGGTx	3	-13.7863	27.9819	28578	11	0.63	Control	1.1958647038993147	-2.43766	S	21245	2886	3.79491
CTCATCGGTGTGTTTGx	4	20.6418	1.40271	64062	8	0.29999999999999993	Control	-0.999251	-8.54444	G1	46397	3355	1.46807
CTCACTGCATCCGTGGx	5	-38.0407	-21.1957	38168	8	0.61	Control	1.1951904708394205	-3.29695	S	28210	7065	3.93499
CTACTATCACTGAATCx	1	-3.52721	-9.74138	21691	1	0.47	Control	1.0002247443532983	-2.10659	S	16408	5575	1.70234
CTCAGAATCCACGTAAx	1	2.75353	-6.40888	23363	9	0.26	Control	-0.564371	-2.86686	G1	17503	4015	1.39272
CTAGACAAGATAACGTx	5	-41.3327	-18.4241	27862	11	0.6	Control	1.7604599767764169	-2.36804	S	20479	1596	3.7881
CTACGGGCATCATTGGx	2	11.2111	31.7373	22915	1	0.33999999999999997	Control	-0.18901	-3.50944	G1	17036	3209	1.68295
CTCAGAAGTAGACAGCx	1	-15.7416	-1.05064	50356	8	0.2799999999999999	Control	-0.240851	-5.66745	G1	36458	4602	2.42688
CTCAACCAGCCTAGGAx	6	-9.56861	6.0479	25700	9	0.12	Control	0.20080907967187334	0.5931170108161261	G2M	19331	5651	0.387214
CTCACTGAGCGTATGGx	6	1.37192	11.2116	24650	4	0.73	Control	0.13020189534404625	-0.120452	S	18334	4136	5.07334
CTCAAGACACAATTCGx	4	18.3609	1.69023	32623	3	0.9	Control	-0.628797	5.33992	G2M	24711	8632	5.56175
CTATCCGCAAGAGTTAx	7	14.9266	12.6986	31974	8	0.7699999999999999	Control	-0.319774	-1.13402	G1	23874	4118	5.46806
CTCAGAACAATCACGTx	7	-15.6679	-0.859009	21504	3	0.1	Control	-0.481515	2.143264503441495	G2M	15967	3879	0.178555
CTACTATGTCGCGGTTx	0	20.1067	-8.21107	53870	4	0.7499999999999999	Control	1.2981608420421766	-2.96441	S	40158	6506	4.46224
CTATCCGTCGCATTAGx	3	-44.4794	-11.572	33643	8	0.69	Control	1.4175750084279133	-1.73255	S	25245	7140	4.36165
CTCAAGACAATTCACGx	0	20.0617	-14.2238	34977	4	0.83	Control	0.14245046259879368	2.850835791543756	G2M	26568	7478	5.31099
CTCATCGCACAGTCGCx	5	-26.3946	-32.5785	23897	1	0.47	Control	0.8283702288646666	-3.80698	S	17701	3157	2.26646
CTCCGATTCCGCAAATx	0	32.1181	3.78982	35635	4	0.7799999999999999	Control	0.8012510769000265	3.4103244837758115	G2M	26718	8214	5.05031
CTCCCTCAGTCCTACAx	3	-7.10773	34.6485	28687	4	0.7999999999999999	Control	1.160167809117129	3.5785644051130783	G2M	21699	7096	5.25892
CTCCATGTCACGGACCx	2	13.4553	12.1122	38165	1	0.57	Control	1.7524066374499006	-2.65516	S	28538	7146	1.28745
CTCATTACAGCAGATGx	2	4.94893	24.1127	24582	10	0.48	Control	0.40476458028992024	-4.18712	S	18640	5312	2.54207
CTCCTCCTCGCGCCAAx	0	25.635	-8.34431	32112	4	0.7899999999999999	Control	1.6990673109338128	3.783185840707965	G2M	24247	6460	5.00148
CTCATCGTCAAATGAGx	5	-21.7375	-24.9865	23102	11	0.69	Control	0.5692399895119302	-1.353	S	17185	4209	4.01963
CTCCGATCATATACCGx	8	-29.1393	-5.00496	23320	3	0.09	Control	0.12154923774206838	1.0411012782694193	G2M	17367	3115	0.19511
CTCCTTTGTTACCCAAx	3	3.67925	18.7934	30880	4	0.83	Control	0.17616211559351225	0.7488692232055065	G2M	22568	1878	5.22797
CTCCCTCCAACTCGATx	0	22.2926	-30.5786	20711	8	0.7899999999999999	Control	0.0547253	1.1406096361848572	G2M	15731	4359	5.63371
CTCCAACTCAACGAGGx	6	7.38874	11.5461	34157	3	0.91	Control	-0.245196	6.837758112094396	G2M	25570	4425	5.65158
CTCCGATGTCTAACTGx	3	-4.89285	32.6897	30452	4	0.7999999999999999	Control	0.0567854	0.5561455260570307	G2M	22581	4557	5.31608
CTCCTCCAGACCCTTAx	4	-22.2781	5.06031	55148	10	0.49	Control	1.5388995018166836	-8.17915	S	41954	11696	3.1003
CTCCACACAGGCTATTx	1	-4.98753	-23.4173	36291	8	0.71	Control	0.9193167771659736	-0.999902	S	27230	6440	4.6623
CTCATGCAGGGTCTTTx	5	-23.7155	-24.9888	26908	4	0.67	Control	1.5081095254148404	-2.57424	S	20032	5219	3.86482
CTCCTCCCAGCTGTTAx	2	10.4407	21.9143	22976	11	0.63	Control	2.593362550099262	-1.46323	S	17130	2164	4.01562
CTCCATGGTGAGGCATx	0	26.7201	-26.7067	24337	11	0.6	Control	1.3819155710379445	-2.60374	S	17889	4312	3.47393
CTCATGCGTCTATGACx	5	-24.7924	-20.3914	21413	8	0.7	Control	0.8480728171704683	-1.16873	S	15704	2949	3.73651
CTCCATGTCGTGAGAGx	4	24.4422	-7.11909	26613	1	0.3999999999999999	Control	0.3966363261789714	-3.94769	S	19393	3450	2.76376
CTCCAACAGGGTATATx	2	14.73	24.4458	31067	4	0.72	Control	1.167546915383751	-1.04405	S	23395	5720	4.40246
CTCCCTCAGCCTTCTCx	1	1.48481	-17.2693	20514	9	0.22999999999999998	Control	-0.425179	-0.96883	G1	15326	6252	1.04929
CTCCGATAGCACAAATx	0	20.889	-17.4062	41035	8	0.66	Control	1.7425178859047827	-0.138545	S	30760	2910	4.45921
CTCCGATCAGGACATGx	2	28.0487	13.6479	22623	11	0.62	Control	1.7114657077574258	-1.66175	S	16660	3109	3.86748
CTCATGCAGGTCATTCx	2	2.11925	35.6039	29532	4	0.72	Control	0.46053863730007105	-2.12321	S	22049	1729	4.38275
CTCCCTCGTACTAGCTx	0	26.4579	-30.4078	28949	11	0.65	Control	1.3307113158781885	-2.12606	S	21174	1679	3.93257
CTCCAACCAGAGATTAx	2	6.47381	25.6673	34018	3	0.10999999999999999	Control	-0.398771	0.3816125860373649	G2M	25461	6120	0.275911
CTCCGATTCTATCCATx	0	15.4847	-22.4035	20229	3	0.07	Control	-0.565045	2.5637168141592923	G2M	15377	3279	6.14825
CTCCGATGTTAACCTGx	0	17.6116	-18.3338	25515	11	0.58	Control	1.046671910701577	-2.7	S	19013	4048	3.22444
CTCTCAGGTACGTAGGx	2	6.80081	21.8187	39505	8	0.17999999999999994	Control	-0.361014	-1.47758	G1	28931	2235	0.292528
CTCCCAACATCGAACTx	7	-16.4779	16.1153	25438	3	0.07	Control	-0.42679	2.4908554572271386	G2M	19329	5601	6.23907
CTCCTTTCAAGAGGTCx	2	8.86928	21.1359	31940	3	0.94	Control	-0.555381	2.2270403146509334	G2M	23915	2923	5.67105
CTCCAACGTGAGTTGGx	3	-18.7786	28.4846	36653	9	0.029999999999999916	Control	-0.126044	1.7963618485742376	G2M	27206	3840	0.0739932
CTCTCAGGTACTCGTAx	3	-24.8063	25.8042	29344	3	0.92	Control	-1.04394	3.625467059980335	G2M	21792	2223	5.93162
CTCCATGAGTTCGGTTx	6	1.50418	-3.562	15381	9	0.12	Control	-0.159568	0.7139626352015735	G2M	11349	2949	0.251027
CTCCGATAGTAAAGCTx	7	15.7057	9.9861	22759	9	0.21999999999999997	Control	-0.0170431	-1.56853	G1	17231	3353	1.08192
CTGAATGAGCGACTGAx	5	-5.66178	-42.3512	17576	9	0.16999999999999993	Control	-0.0277934	-0.279941	G1	12996	2421	0.673776
CTGAGCGAGAGCGACTx	7	-20.7655	19.6185	17345	3	0.14	Control	-0.24617	0.6268436578171093	G2M	12934	1854	0.349145
CTGCATCCAGACATCTx	2	7.5142	18.262	19102	9	0.48	Control	0.7181705809641532	-2.07443	S	14440	5014	1.68431
CTGAGGCAGTGTTGTCx	3	-12.3542	15.0295	22470	3	0.95	Control	-0.374349	3.268731563421829	G2M	16987	2628	5.87475
CTGCGAGAGCGACATGx	1	-11.2524	-16.9346	26983	4	0.7799999999999999	Control	-0.205042	-1.77906	G1	19908	3391	0.52875
CTCTCGATCATCCTGCx	8	-26.765	-7.49314	21048	9	0.19999999999999996	Control	-0.370154	-0.643461	G1	15903	3292	0.838137
CTGAGCGAGAACTTCCx	1	-14.8782	-11.6158	27548	9	0.17999999999999994	Control	-1.01869	0.0502458	G2M	20719	5766	0.619774
CTGCTCAGTACTCGTAx	4	14.3109	-10.9885	23843	9	0.15999999999999992	Control	0.5482638498707719	0.17826941986234068	S	17927	4853	0.632674
CTGATCCGTGCCTTCTx	1	-0.842261	-24.4607	51353	1	0.45999999999999996	Control	-0.220474	-7.97335	G1	38523	10161	2.14049
CTGCCTATCGCCACTTx	5	-39.5222	-22.8732	25095	1	0.47	Control	0.7362250440124356	-3.91868	S	18472	5219	2.3221
CTGCCATCACTATGTGx	3	-12.8566	20.2162	37556	3	0.87	Control	0.1900213507135633	2.7132743362831855	G2M	27684	5029	5.63335
CTGCGAGGTTTACCAGx	0	17.5526	-28.0571	17120	9	0.17999999999999994	Control	-0.286324	-0.903245	G1	12598	2107	0.886032
CTGCCATAGCCAGTAGx	3	-18.4849	33.7963	46113	10	0.5399999999999999	Control	1.2465820129602578	-4.6824	S	34710	5564	3.67833
CTGAGCGGTTTGCAGTx	4	12.1552	-0.572624	31236	9	0.07	Control	-0.703749	2.236086529006884	G2M	23660	6426	0.158591
CTGAGCGCAATCGAAAx	2	-12.2891	17.4866	39882	8	0.43999999999999995	Control	-0.364798	-3.21967	G1	29661	5875	1.69853
CTGCGAGTCTTTGCTAx	0	22.4029	-5.68477	21478	1	0.5	Control	0.4324830505300221	-2.66667	S	16014	3658	2.06625
CTGCAGGGTCATCGGCx	6	-3.55907	-2.6014	27187	11	0.62	Control	0.3715024160017979	-2.46126	S	20027	5256	4.03507
CTGCCATTCCGGCTTTx	2	3.62806	22.2224	32929	10	0.36	Control	-0.559801	-5.79528	G1	24380	1772	2.07356
CTCTGGTAGGTGCATGx	7	-17.4232	17.8421	18424	1	0.29999999999999993	Control	0.4904670936809379	-2.66559	S	13837	2697	1.74364
CTGCCATAGGATGCGTx	1	3.06522	-14.4467	22968	1	0.49	Control	0.5147769412293517	-2.97099	S	17136	4720	1.95175
CTGCCTACAGTCAGAGx	4	18.6285	-3.21761	29068	8	0.72	Control	0.155673	-0.881121	S	21809	2104	4.72637
CTGAATGTCGTGGACCx	0	33.446	-6.80471	16068	9	0.1499999999999999	Control	-0.314305	0.0987217	G2M	11682	734	0.530003
CTGATCCCAAATAGCAx	3	-15.0786	27.0214	44382	4	0.73	Control	1.9551635015170241	-2.01908	S	33047	3497	4.48594
CTGCCTAAGGTACAATx	5	-25.0851	-23.1194	31238	4	0.72	Control	0.8274712514514739	-1.10079	S	23281	6259	4.41663
CTGAGGCGTAGCTGCCx	0	24.0797	9.46359	19949	1	0.44999999999999996	Control	0.7991160055436941	-3.59086	S	14912	4219	2.37412
CTGCCATAGCTGTTCAx	0	23.1639	3.92042	45769	9	0.45999999999999996	Control	-1.71735	-2.68092	G1	34236	7244	0.713095
CTGCATCTCGCAGATTx	1	4.94099	-6.97974	39734	4	0.05	Control	-0.228116	-0.848771	G1	29704	2073	5.34748
CTGCGAGGTGGACCAAx	0	18.3389	-24.2038	19221	1	0.48	Control	0.20668989024984086	-2.73392	S	14011	3006	2.66664
CTGCATCCAGGTACGAx	5	-43.201	-15.5122	26760	8	0.71	Control	1.2284900925197586	-2.14228	S	19680	1345	4.12334
CTGCATCAGCTCGGCTx	2	18.4032	19.2483	42138	3	0.88	Control	-0.527063	3.172861356932154	G2M	31261	6602	5.48804
CTGAGCGGTGATGTAAx	1	-2.09641	-26.5182	20026	11	0.58	Control	0.7706109300670487	-2.44238	S	14409	2855	3.40387
CTGCCTATCAAAGGATx	8	-35.1631	-4.9721	19719	1	0.4099999999999999	Control	0.7156609356856576	-2.43038	S	14743	4027	1.97639
CTGCCTAGTCTTGAGTx	1	-2.54527	-7.09345	21122	11	0.5599999999999999	Control	1.3119077049855787	-3.21111	S	15942	4342	2.83481
CTGCCTACATCATTTCx	6	5.63734	-3.04908	16354	9	0.06	Control	0.040866	3.3141592920353977	G2M	12235	2920	6.05238
CTGCCTATCCATACTTx	3	-22.3954	30.0162	41364	10	0.45999999999999996	Control	-1.00637	-6.66912	G1	31291	9563	2.35032
CTCTCGATCCGACATAx	1	-7.37536	-18.5557	34932	3	0.82	Control	0.018616323931527567	1.2060963618485747	G2M	26034	2203	5.26928
CTGCTCAAGCACGTCCx	8	-26.9742	-10.4052	28481	1	0.5299999999999999	Control	0.46990298535415986	-1.95516	S	21339	5554	1.75418
CTGCGAGTCAGTGTTGx	7	11.6201	5.75401	32103	10	0.35	Control	0.33932651608794995	-5.48653	S	23631	1315	2.2998
CTGATCCAGTATTAGGx	5	-5.08571	-43.8651	32975	4	0.82	Control	-0.0265947	2.0492625368731563	G2M	24453	3340	5.31972
CTGCATCTCAGCTTCCx	1	1.42026	-12.8085	39368	8	0.7	Control	1.4543581675843726	-1.97965	S	29077	3033	4.37171
CTGATCCGTCTTGTCCx	1	6.4306	-15.7582	35329	11	0.47	Control	0.0191407	-5.26716	S	26490	4708	2.08838
CTCTCAGTCTTGGGCGx	2	-5.00851	18.338	37642	11	0.66	Control	1.9105142899951302	-3.60846	S	27751	7196	3.8639
CTGCCATGTCTTGTCCx	5	-40.6257	-18.8367	45045	10	0.37	Control	-1.18455	-7.07974	G1	33290	3529	1.92576
CTGAATGGTCGCACACx	6	-3.55832	6.2759	23588	11	0.6	Control	1.9891748136494738	-2.1589	S	17471	4426	3.60569
CTGCAGGGTCATAAAGx	1	0.506406	-19.3177	28052	1	0.5	Control	1.1767239764767576	-3.84621	S	21167	5685	2.25614
CTGTGGGCAAATGGTAx	0	32.7357	-6.57394	28580	10	0.36	Control	-0.433157	-4.58456	G1	21078	1602	2.0329
CTGGCAGAGACAAGCCx	7	-16.0247	17.6061	36666	3	0.97	Control	-0.367869	2.251720747295968	G2M	27137	3561	6.05
CTGGTCTAGATTGGGCx	0	13.7743	-19.6174	25508	4	0.74	Control	0.7801251076900024	-1.0704	S	18724	1032	4.47247
CTTAGGACACTCCGGAx	4	15.9635	-17.4143	47753	8	0.21999999999999997	Control	-1.28711	-4.90737	G1	35247	2712	1.10036
CTTAGGAAGTCTGGTTx	1	-0.886184	-12.7704	28929	10	0.36	Control	-0.669963	-4.91062	G1	21586	5117	2.11129
CTTCCTTTCGGCCTTTx	1	-12.0529	-15.5133	40425	10	0.5	Control	0.2179645653069633	-5.29528	S	30740	7234	3.03916
CTTAGGAAGTCGTCTAx	3	-17.4688	33.7025	18519	11	0.7	Control	1.1521893845750457	-1.47168	S	13559	3364	3.89949
CTTAGGAAGTCTGGAGx	0	35.9945	-3.55944	28893	8	0.7	Control	-0.0632655	-1.12163	G1	21289	1648	4.66183
CTGCTCATCGCGCCAAx	5	-3.3603	-40.9288	29922	3	0	Control	-0.228977	1.9817109144542773	G2M	22297	2956	5.98693
CTTCGGTCAACCGCCAx	5	-40.4238	-19.1652	21131	9	0.18999999999999995	Control	0.3459564745102446	-0.946608	S	15816	1794	0.828315
CTGTATTTCGTGTGATx	7	-23.8294	14.1001	34488	4	0.7799999999999999	Control	0.5869573360302653	0.9233038348082596	G2M	25950	7742	5.00866
CTGTATTGTATGCGTTx	4	23.0926	4.41331	33422	3	0.9299999999999999	Control	-0.414878	4.133136676499509	G2M	24447	2729	6.01492
CTGCTCATCGCGTAGCx	4	16.2499	4.98168	16354	1	0.36	Control	-0.708619	-2.15143	G1	12319	6306	1.46978
CTGTGGGAGCGCCCATx	1	0.83191	-10.8214	19020	3	0.039999999999999925	Control	-0.344945	0.9785644051130773	G2M	14282	2055	0.129617
CTGGACGAGATCCCATx	5	-28.9865	-32.7032	24799	1	0.19999999999999996	Control	0.37633441959770764	-1.61455	S	18187	3045	1.10119
CTGGACGAGATGGCGTx	5	-24.2567	-24.5715	49306	4	0.029999999999999916	Control	-0.755291	-1.24857	G1	36150	5796	0.0572307
CTGGCAGCACTCATAGx	5	-43.8982	-13.7901	24241	1	0.24	Control	1.266584260403791	-3.58427	S	17721	984	2.34335
CTTAGGATCCCGAAATx	0	20.5967	-26.6202	38015	8	0.68	Control	0.7658538412555718	-1.24769	S	28553	2836	4.4943
CTTAGGACAGCGACAAx	0	30.0755	-12.7317	28497	11	0.5599999999999999	Control	1.087537925609619	-2.98269	S	21007	3018	3.18748
CTGTCGTCATTGCAACx	0	20.1503	-22.6046	34491	9	0.26	Control	0.0415028	-4.10206	S	25705	5384	1.58028
CTTCCGACAGTATACCx	2	7.07347	29.0261	24576	1	0.5499999999999999	Control	1.6138892010338242	-3.38496	S	18691	6106	2.95155
CTGTGGGTCTACGGGCx	0	2.45637	-27.0448	24369	3	0.9	Control	-0.353261	7.730088495575222	G2M	18074	5501	5.72098
CTTCGGTAGCTCGTGCx	1	6.23319	-16.2721	20911	11	0.6	Control	1.0627036745701766	-3.05143	S	15560	3783	3.22565
CTTCCTTCAAGTGGTGx	8	-17.4939	-2.34418	20612	11	0.62	Control	1.5500243473049407	-2.25133	S	15108	3717	3.50606
CTGTGAAGTGGGACATx	7	-26.3252	12.7221	40333	8	0.62	Control	1.1782222721654119	-3.88682	S	30101	4236	1.93638
CTGTGAAGTAACATAGx	1	1.19896	-4.74798	19953	11	0.6	Control	1.7070831928681125	-2.28142	S	14821	4620	3.58382
CTGGTCTCAATTGCACx	1	-3.16383	-21.9123	61833	8	0.2899999999999999	Control	-0.955426	-4.04179	G1	45604	2578	0.588907
CTGCTCAGTCACTTAGx	7	-16.3779	13.1719	34388	8	0.74	Control	0.5351163052028318	-1.82203	S	26102	7756	4.60096
CTGTGGGAGGCATCGAx	6	-1.00081	-2.26127	19695	1	0.47	Control	0.6674158145109939	-2.55792	S	14684	3600	2.20299
CTGTGGGCAATGGCCCx	7	-17.4108	17.3996	17076	1	0.4099999999999999	Control	-0.0395175	-2.88584	G1	12915	3109	2.07527
CTGGACGAGTAAAGCTx	2	-1.74957	22.0913	42297	1	0.24	Control	0.9130613926658429	-4.69469	S	31478	4838	1.46823
CTGGTCTTCAATCTTCx	5	-25.7921	-23.2905	17415	1	0.5	Control	1.2103232572948273	-2.53953	S	13152	1612	2.82071
CTGTATTCAAGAGGCTx	4	13.7161	-13.0181	23527	4	0.65	Control	1.464134546952841	-1.50924	S	17596	5318	4.06339
CTTCCTTGTGAGTTTCx	4	17.4894	-9.7442	36433	11	0.61	Control	0.8103532232086001	-3.48712	S	27538	5830	3.87182
CTTAGGATCCGTATAGx	4	20.5418	-0.899375	28775	3	0.9	Control	-0.361127	7.605801376597836	G2M	22010	4819	5.63743
CTGTCGTCAGCACAGAx	2	20.1523	11.8702	24550	3	0.029999999999999916	Control	-0.763869	2.817010816125861	G2M	18482	4398	6.10417
CTGTACCTCATTCTTGx	4	21.1755	4.78027	25474	3	0.09	Control	-0.128816	2.4816125860373646	G2M	19396	5395	6.21314
CTGGACGGTGAATGATx	0	29.9607	-6.15174	53909	1	0.61	Control	1.3317601228602465	-6.13795	S	39854	8121	3.18745
CTGTAGATCGCTCATCx	0	20.6499	-28.4437	49218	4	0.8099999999999999	Control	0.7551035696894783	1.666666666666666	G2M	36957	9008	5.15047
CTTAGGAAGCGCTTCGx	8	-29.0882	-5.88026	25427	8	0.20999999999999996	Control	0.6031763868599469	-2.2409	S	18417	1141	2.90839
CTTCCTTTCCTCTCGAx	0	31.2477	-6.06916	21791	1	0.47	Control	0.5945986440424018	-2.70934	S	16502	4517	1.58086
GAACTGTAGCCAAGTGx	0	30.4404	-7.78419	25180	1	0.36	Control	-0.530284	-4.26519	G1	18481	2856	2.05735
GAAGTAAAGAGAGAACx	4	18.7806	8.23667	23281	9	0.16999999999999993	Control	-0.518673	0.9834808259587016	G2M	17051	2651	0.19976
GAAGGACGTGGCTACCx	7	-20.2138	18.8532	39647	3	0.89	Control	-0.357194	3.6850540806293015	G2M	29536	6395	5.5969
GAACACTCAAGACCGAx	5	-23.4798	-23.1057	20687	3	0.020000000000000018	Control	-0.36521	2.7562438544739436	G2M	15522	3136	6.2045
CTTGAGATCATGGAGGx	1	-15.4494	-1.81634	31361	8	0.57	Control	0.335618	-2.16244	S	22936	2775	3.85114
GAAGAATGTCGCTGCAx	0	18.4305	-17.3142	21193	9	0.25	Control	-0.607147	-2.17581	G1	15793	3525	1.18426
GAAGGACAGAGCAAGAx	4	20.2563	0.174108	27149	9	0.47	Control	1.2460201520770124	-3.76323	S	20444	3964	2.30107
GAAGTAACAGATCATCx	0	22.6179	-30.0472	30565	1	0.20999999999999996	Control	0.043076	-2.65703	S	22464	3322	1.01965
CTTGATTTCGATACTGx	0	30.016	-13.8989	18729	3	0.96	Control	-0.495711	5.179154375614553	G2M	14019	2604	5.87256
CTTCTAATCTGTACAGx	8	-27.2288	-13.1555	41155	4	0.74	Control	0.8317039367719219	-0.627237	S	30939	6016	4.54101
CTTTCGGGTTGTCATGx	1	-3.631	-25.5304	33934	10	0.35	Control	-0.804622	-4.81662	G1	24851	2248	1.96469
GAAACCTTCTTTCTAGx	5	-18.6781	-29.3051	48571	10	0.41999999999999993	Control	-1.39094	-7.43088	G1	36887	11710	2.03962
GAACACTAGATGTTAGx	5	-43.2687	-15.9633	17577	9	0.1	Control	-0.0742406	1.0685349065880039	G2M	12922	1177	0.151307
CTTCGGTTCAATCAGCx	7	-26.5252	15.7991	27637	11	0.59	Control	1.27625	-3.91298	S	20464	3593	2.73221
GAACTGTTCAATCAGCx	2	16.0712	13.7634	52910	3	0.94	Control	-0.657115	7.7292035398230095	G2M	39741	2784	5.90991
GAAGCGAGTACGTAGGx	0	-0.474194	-24.906	20335	3	0.039999999999999925	Control	-0.694273	-0.222124	G1	15318	6242	0.49106
CTTTCAAAGCTCAGAGx	5	-7.93307	-40.3647	25809	4	0.71	Control	1.764168258605836	-0.488397	S	19210	3690	4.33565
GAACGTTCACGCCACAx	5	-43.9643	-14.8545	29210	1	0.42999999999999994	Control	0.10630407911001227	-4.53127	S	21968	4368	1.87817
CTTGATTCAGGACTTTx	0	5.82208	-9.52162	40875	3	0.91	Control	-0.453946	10.74149459193707	G2M	31239	8602	5.77438
GAAGGACAGCTGTACTx	6	2.83427	15.0326	31945	11	0.5399999999999999	Control	1.4761583698542908	-4.4352	S	23807	5232	3.16347
GAAGGACTCCTGCTACx	7	-16.1226	17.6153	34718	4	0.7599999999999999	Control	0.7070457354758961	-0.939921	S	25723	2570	4.60459
CTTTCGGCAGCCTATAx	2	5.97735	31.4658	18244	3	0.10999999999999999	Control	-0.384575	1.3062930186823998	G2M	13624	4077	0.182406
GAACGTTTCATGAAAGx	6	-8.7911	-2.23503	24137	11	0.52	Control	0.7992658351125592	-2.80718	S	17683	1613	2.76872
GAAGCGATCCATGCAAx	1	-5.14373	-15.8941	34828	4	0.66	Control	0.4049893246432186	-1.9821	S	25394	1297	4.3305
CTTCTCTGTCTTCATTx	0	7.43091	-3.13732	16479	3	0.06	Control	-0.372139	5.189085545722714	G2M	12517	4672	5.97926
GAAATGAGTTCTCCCAx	6	0.700866	-3.4884	23609	3	0.13	Control	-0.407986	0.17954768928220322	G2M	17709	3517	0.288536
GAACTGTGTTACTCAGx	5	-19.7528	-30.1779	19138	9	0.19999999999999996	Control	-0.0203768	-1.22173	G1	14412	3034	0.972829
GAACACTAGTAAACACx	5	-19.7103	-30.619	33779	1	0.4099999999999999	Control	-0.468068	-6.00354	G1	25188	4919	1.92942
GAACGTTGTCCGACGTx	7	-21.7282	11.7714	34730	10	0.33999999999999997	Control	-1.31483	-6.11721	G1	25762	1663	1.79411
GAAGGACGTAGGTTTCx	4	15.4376	-12.3273	15230	1	0.2899999999999999	Control	0.14031539124246162	-1.70718	S	11237	2669	1.6549
CTTGAGAAGATCGCTTx	1	3.00631	-11.8696	31139	4	0.7799999999999999	Control	-0.498558	-0.0165192	G1	22987	2768	5.40291
GAACTGTTCCACTTTAx	0	26.1215	-11.9111	23495	1	0.47	Control	1.096115668427164	-3.35949	S	17315	4889	2.27468
CTTCGGTCAGGCTACCx	6	-3.68107	14.0546	48612	8	0.67	Control	0.27343896317938343	-2.19676	S	35817	7735	4.38405
GAAATGAAGTTGGAGCx	5	-21.4305	-28.798	56779	8	0.2899999999999999	Control	-0.912724	-4.33953	G1	41804	5234	0.995902
GAAGCCCGTCAACATCx	5	-39.7307	-22.9527	44904	1	0.25	Control	0.7609469228752292	-5.27788	S	32755	2095	1.4761
CTTGATTCACAGCTGCx	1	-11.5212	-19.5375	28038	4	0.89	Control	-0.353261	1.7309734513274337	G2M	20651	3680	5.6337
CTTCTCTTCCACGGGTx	2	-7.74134	28.0317	27011	4	0.66	Control	0.722366	-1.84474	S	20213	3676	4.3029
CTTGATTCATGCAGGAx	1	-7.16864	-11.6231	26513	9	0.47	Control	0.4519608944825264	-2.78269	S	19749	3456	1.50776
GACGCTGTCTGTGCGGx	4	14.7207	0.6354	35703	3	0.98	Control	-0.330824	0.9214355948869226	G2M	26685	3015	5.79949
GACCGTGTCTTCCTAAx	4	13.6393	-4.23475	19903	9	0.14	Control	-0.0770873	-0.24061	G1	14815	2542	0.614217
GACTATGTCGGAACTTx	8	-27.9682	-5.32037	47362	8	0.7	Control	0.9342248192680827	-3.08997	S	35356	5784	4.33972
GAATCGTGTTCTCCCAx	1	-2.18859	-9.6911	42175	4	0.72	Control	-0.145072	-3.15349	G1	30717	3551	4.82335
GACCCTTAGTCTAGCTx	8	-29.0909	-10.9684	52069	3	0.30999999999999994	Control	-1.15504	-3.39715	G1	38973	5529	0.722531
GACCCAGGTACCTTCCx	3	-5.66413	34.0474	25960	11	0.7899999999999999	Control	0.5420459227628571	0.5838741396263512	G2M	19069	4600	5.01753
GACGCTGGTCCGTACGx	0	16.5573	-16.9209	57338	8	0.7599999999999999	Control	-0.734165	-0.894002	G1	42753	9362	6.15436
GACGTTACAACCACGCx	4	14.9956	-4.53986	47355	11	0.62	Control	1.409222009963666	-4.74916	S	35295	6200	3.873
GACTATGAGGCTGGATx	2	6.62649	26.4869	54781	10	0.38	Control	-0.515826	-9.43648	G1	41063	2366	2.21139
GACCAATGTCACCGCAx	7	-25.7013	11.6382	54966	1	0.44999999999999996	Control	-0.740533	-8.50265	G1	41245	12260	2.00303
GACAGCCCAAGTGGCAx	3	-10.8412	29.9012	35056	3	0.9	Control	-0.947185	3.220845624385446	G2M	26286	6675	5.87277
GACGCTGCAAACTCGTx	2	7.02807	36.3708	26737	3	0.12	Control	-0.609994	-0.277876	G1	20089	4464	0.441697
GAATCGTTCGCCTAGGx	6	17.7388	10.8627	53079	8	0.32999999999999996	Control	-0.840432	-6.10216	G1	38820	5502	1.20656
GAATCGTAGCGTCTCGx	0	22.8594	-21.6579	16701	9	0.21999999999999997	Control	-0.272727	-1.14966	G1	12511	3337	0.90735
GACGCTGTCCCGTTGTx	1	2.6731	-14.3444	20102	9	0.14	Control	-0.596546	0.23588987217305757	G2M	15232	3434	0.399421
GACATCAAGACCTCCGx	0	32.1213	-7.46796	31337	4	0.71	Control	1.9102520882496163	-1.24218	S	23285	2939	4.50836
GACCCTTCATAGATGAx	4	13.7096	-17.4894	34346	4	0.73	Control	1.0477956324680675	0.022517207472959377	S	25403	8388	4.62032
GAATAGAGTCCTGGGTx	0	24.9265	15.7695	29300	1	0.2699999999999999	Control	0.9360602314866839	-3.68741	S	21728	3607	1.6451
GACATCAGTGATGAATx	3	-5.30753	15.7219	56808	10	0.42999999999999994	Control	-0.608383	-10.2311	G1	42443	9719	2.29373
GACGCTGGTGCCTAATx	6	-14.9202	4.27121	31210	3	0.10999999999999999	Control	-0.4941	1.9029498525073745	G2M	23455	8232	0.123457
GACGTTATCAAACGTCx	7	-24.055	6.69445	18715	9	0.22999999999999998	Control	-0.571375	-1.60275	G1	14017	1795	1.04684
GACCAATCACTACAGTx	0	22.7949	-17.9084	37336	4	0.08	Control	0.0940181	-0.332252	S	27273	1519	5.71803
GACGTTACACCCAAGCx	1	-5.30715	-3.46062	54859	1	0.45999999999999996	Control	0.026145259767015094	-8.25821	S	40740	8789	2.09022
GAAGTAATCCCTTGGTx	5	-24.4437	-34.7478	32384	10	0.5499999999999999	Control	1.2194628609956175	-3.75143	S	23968	2346	3.37414
GAAGTAATCGGATAAAx	2	-5.05073	20.9163	24449	11	0.61	Control	1.116529947185077	-2.49558	S	17801	3006	3.61331
GAATCACCAGGTGGATx	5	-28.9734	-21.2687	30783	4	0.020000000000000018	Control	-0.189984	0.17885939036381515	G2M	22452	3653	5.61385
GAATAGACATGACTCAx	3	-8.82991	8.77369	39795	8	0.61	Control	1.9372963254298239	-3.6531	S	29253	7373	3.87023
GACACGCCAGGTGTGAx	1	1.35903	-19.744	40544	3	0.88	Control	-0.604562	3.5353982300884965	G2M	29908	6235	5.63262
GACTATGAGAACCGCAx	2	13.253	27.7079	19459	9	0.09	Control	-0.481515	1.1101278269419868	G2M	14616	4791	0.350145
GACCGTGAGCACTCGCx	5	-38.7835	-21.8659	41002	3	0.91	Control	-0.1096	6.29646	G2M	31019	6360	5.61955
GACGTTAAGTTCGGTTx	0	3.66141	-26.215	18089	9	0.09	Control	-0.105705	1.6795476892822028	G2M	13622	3034	6.24691
GACCAATAGGATCACGx	2	12.6674	26.6506	26838	4	0.73	Control	0.34988950069296165	-1.52763	S	19754	5633	4.31531
GAATCACGTTATGGTCx	2	12.772	21.4297	23638	10	0.52	Control	0.9649773382777092	-3.04425	S	17478	1924	2.97526
GACACGCCATCATCTTx	1	-4.95232	-22.4652	22118	9	0.3999999999999999	Control	0.16848335018915983	-3.12852	S	16536	4135	1.58837
GACGCTGCAGGTAGTGx	7	-15.1739	4.95754	31899	3	0.10999999999999999	Control	0.21882608532793935	0.2629301868239917	G2M	23533	3875	5.72611
GAATAGATCATGGGAGx	6	-2.37967	10.2579	15638	1	0.31999999999999995	Control	0.22069895493875713	-2.31347	S	11603	2108	1.75494
GACACGCTCACCATGAx	2	20.4813	10.9403	43413	3	0.92	Control	-0.706446	2.1322517207472966	G2M	32178	5942	5.81449
GACCCTTGTAGGATATx	6	-4.1082	12.3973	55922	3	0.91	Control	0.5518972169157585	0.8517207472959676	G2M	41288	7408	5.81547
GACGTTACAAATACAGx	6	-6.17248	4.20409	37055	3	0.91	Control	-0.698693	6.105604719764011	G2M	27612	5833	5.83089
GACACGCGTCTTGCGGx	4	21.0454	-0.108864	16709	1	0.2899999999999999	Control	-0.527587	-2.56096	G1	12367	1532	1.40728
GACTGATCATGTACGTx	6	-5.75989	17.6106	21759	3	0.13	Control	-0.0152452	1.044936086529007	G2M	16185	4083	0.337235
GAGCCTGTCGTAACACx	2	3.9342	28.0905	17196	3	0.15999999999999992	Control	-0.363	-0.0914454	G1	12840	3574	0.620485
GAGCCTGAGGAAGTAGx	5	-18.4268	-28.7434	27629	3	0.12	Control	-0.610031	0.8093411996066866	G2M	20750	4345	0.20144
GACTTCCTCGGAAGGTx	5	-24.2314	-29.0457	45303	4	0.7499999999999999	Control	0.10671611042439189	-2.38161	S	33348	6861	5.22305
GACTTCCGTGATGAATx	0	29.0067	-6.55521	31835	8	0.69	Control	1.4194104206465146	-1.03255	S	23177	5743	4.25684
GAGAAATCATGGTGGAx	2	12.3679	25.4361	43611	3	0.06	Control	-1.66011	1.4670599803343176	G2M	31793	4498	0.114865
GAGAGGTCAGCCTACGx	5	-43.8841	-15.9577	21621	1	0.29999999999999993	Control	0.41143199610443126	-2.9826	S	15772	2301	2.02761
GACTGATAGGTGAGAAx	3	-23.5612	26.174	28269	8	0.74	Control	-0.00940181	0.8219272369714847	G2M	20654	1651	5.06247
GACTTCCTCGACGCTGx	1	-4.86167	-23.9566	22917	10	0.49	Control	1.1511780349852043	-3.3056	S	17116	4643	2.84784
GAGCCTGGTCACAGAGx	4	19.5378	9.69968	21575	4	0.71	Control	0.9747911750383937	-1.40138	S	16078	2024	4.2375
GACTCTCCAGAATTCCx	8	-27.2528	-15.7488	29602	1	0.57	Control	2.0290294789676744	-1.50147	S	22450	6205	0.436052
GAGAGGTTCACAAGAAx	0	32.9657	-5.03396	25894	9	0.12	Control	-0.386186	-0.221927	G1	19596	4588	0.420955
GAGAAATGTCAGTCTAx	0	35.9048	-0.258277	32633	10	0.41999999999999993	Control	0.011162302880473263	-5.02193	S	23835	4623	2.33428
GACTGATGTCTTGCGGx	4	32.6481	7.00173	34218	8	0.22999999999999998	Control	0.6771172790950293	-3.61396	S	25066	1732	2.58884
GAGATGGGTGCATCTAx	0	22.1701	-15.0887	40358	3	0.85	Control	0.22789077424429705	3.066470009832841	G2M	30374	3783	5.39509
GACTGATGTCGAATGGx	1	2.69266	-24.679	15125	9	0.07	Control	-0.217066	1.769518190757129	G2M	11253	2457	0.0829075
GAGAGGTAGGTTATAGx	2	1.78843	27.1808	19527	1	0.57	Control	0.9796606360265196	-2.25733	S	14144	1396	2.87571
GAGCTGCGTACAGCGAx	6	-4.397	-0.203344	37333	4	0.71	Control	1.943813911675469	-2.15585	S	27173	3704	4.34533
GAGAGGTTCTACAGGTx	0	-1.58011	-26.1198	17215	3	0.12	Control	-0.607259	0.9217305801376594	G2M	12622	2347	0.329051
GAGGGATCAGGTGGATx	4	13.2538	-2.48328	35576	10	0.5299999999999999	Control	2.2299883882084126	-4.11573	S	26670	2152	3.23298
GAGAGGTCACGTACATx	0	23.2496	-9.87987	18332	9	0.21999999999999997	Control	-0.559576	-0.855261	G1	13647	3821	0.845911
GAGATGGCATTGAGCTx	0	14.5251	-8.56965	47192	4	0.63	Control	-0.338989	-3.45939	G1	34827	9227	0.673933
GAGCCTGAGTCGCCCAx	4	20.7197	-3.12134	49091	3	0.9299999999999999	Control	0.3198112147432295	4.45693	G2M	37296	4432	5.73205
GACTCAACAGTAGTTCx	0	32.9405	-9.19955	30174	9	0.19999999999999996	Control	-0.155261	-2.05851	G1	22656	4985	0.982916
GACTCAAAGCAGGTCAx	0	0.814546	-26.2358	33407	9	0.24	Control	-0.110687	-3.31681	G1	25302	7317	1.21408
GAGCCTGAGCGGGTTAx	0	25.8001	1.32385	36938	10	0.5599999999999999	Control	1.4378020002247445	-5.13471	S	27854	2413	3.22473
GAGACCCCATGGGCAAx	4	-0.474608	-9.19284	24712	11	0.6	Control	1.5420459227628571	-3.20639	S	18378	4067	3.55678
GAGACTTAGAGGTCGTx	7	-16.6341	11.1101	22537	11	0.64	Control	1.2741506536314942	-2.20964	S	16733	3363	3.3594
GAGAGGTTCCTCTCTTx	7	-9.47557	17.3907	16986	9	0.1	Control	-0.420459	1.260766961651917	G2M	12615	2969	0.253467
GAGAGGTGTGTTTCTTx	2	9.78278	21.7116	17806	1	0.38	Control	0.10016106678653025	-2.97935	S	13064	2119	2.34245
GAGCTGCAGGCCATAGx	1	-4.7728	-23.8934	26774	8	0.62	Control	1.6800389556879052	-2.23963	S	19665	4187	3.80877
GAGACCCAGGGACTGTx	4	20.5519	0.754031	50268	11	0.52	Control	1.4111323369667002	-5.97394	S	36800	7659	3.30587
GACTGATAGATTAGTGx	0	26.3541	-1.6783	20072	1	0.5399999999999999	Control	0.9989137356257256	-3.18525	S	14766	1303	2.82099
GAGGCAAAGCGACATGx	6	-2.81543	14.0451	24055	8	0.7899999999999999	Control	-0.509346	-0.412979	G1	17780	1762	0.337075
GAGACCCAGAGGTTTAx	2	4.46031	19.2707	20446	9	0.07	Control	0.2686069595834737	2.427630285152409	G2M	15259	3800	6.09491
GAGACTTAGGACGCTAx	1	-8.49069	-21.4151	35886	8	0.7499999999999999	Control	0.29437764542832534	-2.03835	S	27251	4661	5.24734
GAGAGGTTCTTAATCCx	0	26.1934	-24.4229	30160	3	0.89	Control	0.2169157583249055	1.8505408062930186	G2M	22380	2834	5.53239
GAGATGGAGCCATTTGx	5	-24.9178	-19.1521	50399	8	0.21999999999999997	Control	0.57808	-3.00649	S	37538	1924	4.51221
GACTTCCTCTTTCCGGx	4	16.593	-9.82977	25657	3	0.1	Control	-0.675394	2.746804326450344	G2M	19670	7263	0.258101
GAGCCTGAGCCTAACTx	6	5.48273	8.28661	53134	4	0.6	Control	1.5319698842566583	-3.13913	S	39151	8603	4.95499
GAGACTTTCAATCTTCx	4	19.4801	-3.71013	26758	4	0.69	Control	1.4364909914971717	-0.884169	S	20002	5875	4.18837
GACTTCCAGGGTCAACx	3	-2.0928	9.40086	42553	8	0.74	Control	0.5330186912387158	-0.728515	S	32314	12317	4.65935
GACTCTCTCATGACACx	3	-11.9435	37.162	37108	8	0.68	Control	1.0429261714799418	-0.760767	S	28246	8505	4.65733
GAGACTTTCCCTTGGTx	3	-16.4579	14.6275	17386	3	0.07	Control	-0.213207	1.3291052114060964	G2M	13074	4370	0.00699621
GAGAGGTAGCGGTAGTx	4	22.806	0.0649667	37433	8	0.72	Control	-0.284339	-0.50944	G1	27734	6485	5.3868
GAGATGGAGGCGTTGAx	7	-11.7684	16.2638	34144	8	0.7	Control	0.28018129377832723	-1.37807	S	25505	5137	4.3235
GATCACAGTCCTGGGTx	1	-15.3267	-14.9138	41769	4	0.18999999999999995	Control	0.0311271	-2.02311	S	30865	2061	5.84947
GATCAGTCAGTTAGAAx	3	-14.3676	25.2662	28189	4	0.71	Control	1.3046	-1.94238	S	20855	1930	4.41859
GATAGAAGTCTCTCTGx	7	-15.2889	18.1081	32465	3	0.05	Control	-0.480354	0.9576204523107172	G2M	24488	5204	6.18583
GAGTGTTTCTCCCTAGx	4	-10.5596	-2.91591	40405	8	0.5599999999999999	Control	1.2155298348129002	-3.55742	S	29997	6154	3.42231
GATCGTAAGAGAGGTAx	4	15.0844	6.15242	26929	3	0.91	Control	-0.492415	1.7291052114060959	G2M	20124	2223	5.98704
GAGTTTGCAAGCTGTTx	3	-24.3578	29.1523	33588	10	0.42999999999999994	Control	-0.398284	-6.07237	G1	25178	7891	2.29306
GATCATGTCCCTTTGGx	0	26.7507	-6.83873	40197	9	0.24	Control	-1.79732	-3.94199	G1	29669	4954	1.00208
GATAGAACAGCCGGTTx	5	-7.81528	-41.9782	34814	8	0.6	Control	0.2714537213919166	-1.66401	S	25999	4819	4.69055
GAGTTACGTGGTGATGx	0	31.5411	4.42532	27093	1	0.45999999999999996	Control	0.4802786829980896	-4.14582	S	20079	4103	2.67757
GATCCCTGTCCGGTGTx	1	-6.31345	-21.0698	29518	11	0.6	Control	0.6461025583398885	-2.61534	S	22314	5297	3.80085
GATGACTCACGAGAACx	4	17.4875	4.0424	28673	11	0.58	Control	1.0191407274225568	-3.2762	S	21605	6854	3.56035
GATAGAAGTGACATCTx	5	-26.0207	-31.9361	21998	9	0.1	Control	-0.274375	1.5765978367748277	G2M	16263	4052	0.168131
GATAGCTAGATTGACAx	1	-10.3385	-4.00174	31246	3	0.88	Control	-0.559726	2.469911504424779	G2M	23570	6498	5.64783
GATCGTAGTTCCAGGCx	0	34.5823	-9.30775	18802	9	0.15999999999999992	Control	0.17822227216541164	-0.269027	S	14000	3238	0.490358
GAGTGTTTCACGGACCx	4	22.6003	-3.39354	23635	8	0.68	Control	0.6050117990785482	-2.17788	S	17377	1359	3.24669
GAGTTACAGCACGGATx	1	-2.77485	-24.7832	25664	8	0.7499999999999999	Control	1.014608382964378	-0.548574	S	18776	2917	4.62943
GATGAGGCACAGAGCAx	0	15.7001	-22.6686	35482	10	0.5299999999999999	Control	0.87699	-4.34238	S	26492	2765	3.26595
GATCCCTAGCTTCTAGx	2	-0.11613	36.4359	33345	3	0.13	Control	-0.601004	0.929105	G2M	25102	7294	0.255685
GAGTTGTTCATCGCAAx	3	-10.5974	35.5175	17029	9	0.15999999999999992	Control	-0.0147208	0.0237955	G2M	12624	3006	0.679246
GAGTGAGGTTGCAACTx	5	-42.9143	-14.4939	23640	4	0.7599999999999999	Control	0.32685320447990396	0.0751229	S	17521	5784	4.81625
GAGTTACCAAGAGCTGx	7	-14.9715	6.06306	32604	10	0.5	Control	0.829194	-4.38751	S	24529	5544	2.80721
GAGGGTACAAAGAACTx	1	-7.65696	-16.262	25774	3	0.85	Control	0.0355471	0.8298918387413963	G2M	19161	3891	5.89295
GATCCCTCAGACACAGx	2	-4.90635	22.3959	26082	10	0.48	Control	0.9459115256395849	-3.95674	S	19612	4783	2.83769
GATCCCTGTTAAGAACx	6	5.97388	9.84969	32012	3	0.85	Control	-0.0245346	4.054178957718781	G2M	23817	7787	5.22735
GATGACTAGGAATGTTx	4	17.6772	-11.43	24979	4	0.63	Control	0.8593474922275912	-1.51986	S	18432	3293	3.96823
GATCAGTGTCGTGATTx	6	-11.879	1.28828	32596	3	0.87	Control	-0.408136	1.1905604719764016	G2M	24321	2953	5.88716
GAGTTACTCACAGTGTx	2	6.23822	18.5323	19454	3	0.10999999999999999	Control	-0.448852	1.6421828908554574	G2M	14374	1838	0.220326
GAGTTTGCATGTGGTTx	0	20.6378	-23.8582	22432	11	0.58	Control	1.8574371652245572	-2.33658	S	16920	3974	3.51043
GAGGGTATCATCTATCx	3	-10.1759	12.0604	23561	1	0.47	Control	0.5679289807843579	-2.93225	S	17494	3438	1.99856
GATCCCTAGATGGCGTx	2	13.8518	17.8837	46230	10	0.44999999999999996	Control	0.15986814997939813	-7.16096	S	34617	5755	2.63653
GATCATGTCCAAGCATx	1	3.1294	-24.0834	36942	4	0.86	Control	0.6687642806307825	4.303244837758111	G2M	27083	5420	5.34662
GAGGGATGTCGGCCTAx	3	-12.4082	15.0531	21958	1	0.58	Control	1.6074839869648276	-2.75497	S	16025	4019	3.43366
GATAGCTGTCCAATCAx	5	-7.4255	-41.385	18462	9	0.19999999999999996	Control	-0.488519	-1.37188	G1	13687	1535	1.0306
GAGTTTGGTTGGATCTx	4	7.28924	-1.20856	30883	4	0.7499999999999999	Control	0.49657264861220374	-0.676991	S	22982	2195	4.96351
GAGTTGTCAGGTTCGCx	0	24.6283	-27.7293	48265	4	0.19999999999999996	Control	0.23223583174139417	-3.13206	S	35775	2674	0.859783
GATCCCTCACATTCGAx	6	1.79124	5.33115	38787	4	0.69	Control	0.17406450162939624	-1.28604	S	28730	2167	4.59372
GAGTGAGGTCGGAAACx	4	18.2384	-7.85643	21096	1	0.41999999999999993	Control	0.4082855751582575	-3.56893	S	15560	2398	2.64566
GATGACTGTCCACTCTx	4	23.0636	3.81237	46670	4	0.7999999999999999	Control	0.9496198074690039	-0.598328	S	34809	2871	5.34335
GAGTGAGCAATAGGGCx	2	6.9849	23.9336	21612	1	0.30999999999999994	Control	0.5931752631381804	-2.92763	S	16053	2734	1.67795
GAGTTTGGTCCAAATCx	8	-32.4153	-6.71138	24073	9	0.1	Control	-0.445556	0.4176991150442477	G2M	17855	3324	0.470444
GATCGTATCAAGCCTAx	4	22.3716	9.51352	32028	1	0.39	Control	-0.687718	-3.22429	G1	24300	7310	1.32924
GATGTTGTCACCTACCx	7	-17.3691	17.4755	27355	11	0.48	Control	0.0376072	-3.65949	S	20357	6232	2.7929
GATTTCTTCAACGTGTx	6	-4.44243	14.7699	22313	9	0.18999999999999995	Control	-0.126456	-0.66352	G1	16695	5209	0.926481
GATGATCAGACTCCGCx	2	-10.0445	19.0297	23180	1	0.2899999999999999	Control	0.6532569202532119	-3.01141	S	17255	2953	1.71964
GATGATCTCCCGGTAGx	0	30.1564	0.0548972	44883	8	0.24	Control	-0.328764	-2.88643	G1	33078	6203	0.891851
GCACGGTAGGTCCAGAx	4	21.1259	-4.47164	17532	1	0.38	Control	-0.449489	-2.24798	G1	13037	2624	1.83311
GCACTAACAACCAATCx	0	7.23026	-20.1518	30253	11	0.5399999999999999	Control	2.2603288759036593	-4.0649	S	22808	8699	2.96396
GCACGGTTCCTTCTGGx	7	-20.8324	15.4681	21068	9	0.17999999999999994	Control	-0.544031	0.3189773844641106	G2M	16133	3947	0.674565
GATGATCGTAACATCCx	0	19.3734	-26.6258	24415	1	0.30999999999999994	Control	0.6594748473611267	-3.90688	S	18121	2648	1.86654
GATGAGGGTACGACAGx	4	19.5009	5.10314	30748	8	0.73	Control	0.5454545454545454	-1.99931	S	22734	4211	4.34355
GCACGTGTCATCACTTx	0	18.9266	-32.1226	22125	3	0.05	Control	-0.428325	3.094985250737463	G2M	16676	3640	0.00254722
GATGCTAAGACTTAAGx	4	27.1737	2.18864	27984	4	0.7	Control	1.2879724313593288	-1.44651	S	20522	1357	4.29607
GATGCTAGTTCAAACCx	6	-5.77511	4.05	42166	3	0.9	Control	-0.865266	2.9972468043264495	G2M	32092	8234	6.01495
GCACATAGTTCGTAACx	2	7.34669	34.1235	23325	11	0.57	Control	1.7583998202045172	-2.69105	S	17159	3301	3.35821
GATTTCTGTACTGTTGx	8	-30.0965	-6.89224	43234	10	0.33999999999999997	Control	-0.374574	-7.7586	G1	32215	1645	2.12803
GATGAGGTCATCAGTGx	0	17.605	-25.8963	23025	4	0.68	Control	1.4213582050417652	-2.33196	S	17150	3817	3.68168
GATTCGATCGTAGAGGx	6	6.53646	14.3415	18897	1	0.2699999999999999	Control	0.31913698168333515	-2.31908	S	14185	2933	1.66034
GATGTTGGTCCTCATCx	6	-6.52798	7.20869	25232	1	0.5	Control	0.9180432258306177	-2.96618	S	18552	3948	2.66853
GATGTTGTCAGCTTGAx	0	6.29462	-10.4481	41321	3	0.88	Control	0.19762520133348316	5.231956735496558	G2M	31055	7337	5.65
GATTCGAGTTATCCAGx	3	2.05407	20.1408	20887	1	0.47	Control	0.5518223021313255	-3.3528	S	15765	5650	2.49832
GCAGCCAGTGGAGAAAx	5	-30.5837	-23.5705	21072	9	0.10999999999999999	Control	-0.731468	1.4235988200589973	G2M	15656	3433	0.258393
GCAGCCAGTGGAGGTTx	6	-10.505	5.83462	30534	1	0.62	Control	1.1928681125220062	-3.01485	S	22763	5612	2.67632
GCACGGTAGGCATCGAx	2	-6.42893	14.8967	37951	10	0.47	Control	0.095404	-4.7353	S	28168	3750	3.0832
GATGCTAAGACTTCACx	8	-28.1929	-5.60285	22740	1	0.44999999999999996	Control	0.1796831104618497	-3.0118	S	17275	2965	1.88882
GATTGGTCAGACCCGTx	6	1.23798	12.7764	28498	9	0.15999999999999992	Control	-0.333446	-1.55683	G1	21435	5799	0.742332
GCAGCCATCAACACGTx	4	-22.9493	2.50757	42513	3	0.8099999999999999	Control	-0.0698955	3.2804326450344146	G2M	32072	10286	5.33534
GCACGTGCACTTCAGAx	7	-21.5028	12.6316	39423	8	0.63	Control	0.32175899913847994	-2.98653	S	29070	2208	2.8876
GATTTCTTCTAGTGACx	1	1.66471	-17.4358	21792	9	0.13	Control	0.37258868037607207	-0.0687316	S	16481	4008	0.554179
GCAACCGAGGTCATCTx	2	-1.11722	35.9264	59475	11	0.5299999999999999	Control	2.531183279020114	-8.62901	S	44917	12612	3.21502
GATGAGGGTTCCTTGCx	5	-7.55283	-40.2098	24177	4	0.7	Control	0.2606285350413904	-1.2355	S	17600	1390	4.39708
GATGGAGGTCTGTGCGx	0	19.7032	-22.0708	22065	10	0.41999999999999993	Control	-0.161853	-3.61318	G1	16189	4155	2.10714
GCAGCCACATCCGATAx	5	-5.59063	-42.6718	19162	1	0.4099999999999999	Control	0.19676368131250688	-3.02311	S	14529	1833	1.86764
GATTCTTGTCAAAGATx	6	-1.58697	0.436585	17877	9	0.15999999999999992	Control	-0.0926696	0.12546705998033447	G2M	13278	2639	0.569469
GCAGCCAGTTTGAAAGx	0	24.5078	-9.47576	63955	8	0.68	Control	-0.124096	-4.43618	G1	47298	8426	0.577266
GATGATCAGTTGCGCCx	1	-10.3361	-8.47555	19378	1	0.59	Control	0.6372251563846125	-0.948869	S	14604	4728	3.80962
GCAACCGTCCCACAGGx	0	6.77929	-11.7626	37861	4	0.73	Control	1.752219350488819	-0.217601	S	27758	2750	4.49967
GATTCTTTCCGAGGCTx	1	-3.29574	-2.89139	31555	3	0.92	Control	-0.280781	2.435398230088496	G2M	23222	2018	5.90634
GATTTCTAGACCCGCTx	4	15.5491	-8.05802	23662	11	0.2699999999999999	Control	1.2555	-3.00138	S	17065	919	2.98208
GATGCTATCGCAGAGAx	5	-26.1853	-33.3591	28316	8	0.7	Control	0.3751732404390007	-2.28899	S	20482	1839	4.16018
GCACGGTGTACCCGACx	8	-29.3289	-7.07622	30855	3	0.8099999999999999	Control	-0.494026	0.7373647984267455	G2M	23038	3731	5.54169
GCAACCGCAACACGAGx	3	-10.7166	29.9003	36347	3	0.91	Control	-0.490205	5.481120943952802	G2M	27580	5712	5.758
GCACATAAGGGCAGAGx	3	-5.48802	35.1943	21072	1	0.26	Control	0.769375	-3.12075	S	15597	842	2.27689
GCACGGTTCTCAACGAx	1	-8.38031	-14.4139	43172	3	0.97	Control	-0.740982	3.742871189773844	G2M	32629	6815	6.03805
GCAACCGAGGAACTCGx	0	19.002	-32.2829	34019	3	0.86	Control	-0.460089	5.049655850540807	G2M	25088	3891	5.77775
GATGATCTCCAACCGGx	4	27.7627	4.16146	22290	1	0.2799999999999999	Control	0.8616698505450049	-2.84474	S	16727	3193	1.82617
GCAGCCAAGGGCTGATx	5	-19.7706	-25.5235	41118	10	0.51	Control	0.15795782297636451	-5.20393	S	30023	5705	3.1354
GCACATAAGATTTGCCx	2	-6.5515	19.4251	25032	1	0.5399999999999999	Control	1.131550361463835	-2.48309	S	18872	5764	2.57408
GATGATCGTTCTCTATx	4	23.1516	12.8498	34856	3	0.86	Control	-0.166798	4.751917404129793	G2M	26078	3565	5.54108
GCACATAAGCTACGTTx	3	-16.9264	32.5957	30565	4	0.8099999999999999	Control	0.37970558489717954	1.593903638151426	G2M	22781	2961	4.95427
GATGGAGTCCACAGCGx	1	-5.59514	-23.8549	19454	1	0.2899999999999999	Control	0.19365471775854948	-2.34946	S	14392	2438	1.56127
GCAGCCAAGGCTTAGGx	0	31.9383	-8.27958	27556	4	0.7899999999999999	Control	-0.0161441	0.41986234021632285	G2M	20366	6146	5.29259
GATTCTTCAAGGATGCx	0	24.8826	-27.5415	23777	1	0.51	Control	0.8401318500206016	-3.72911	S	17747	4489	2.5343
GCCAGGTAGCAACTTCx	3	-13.3934	25.9336	46592	3	0.87	Control	-0.177323	3.2859390363815137	G2M	35106	9863	5.37657
GCCCGAAGTCCTATAGx	1	13.1558	-7.35572	32611	1	0.44999999999999996	Control	-0.00427014	-4.78417	G1	24598	7750	1.95687
GCCAGTGGTACGATGGx	4	14.652	10.1716	36596	10	0.48	Control	-0.154549	-4.77591	G1	26702	5666	2.57298
GCATGATGTGAATATGx	4	27.3001	10.575	33158	1	0.6	Control	1.4725999175937368	-2.5119	S	24576	3948	3.83706
GCCGTGACATAGGAGCx	6	1.84672	1.12237	39068	8	0.67	Control	0.6803386148256361	-2.56903	S	29357	1810	4.44477
GCCGTGAGTAGATCCTx	2	5.31459	21.3132	24740	3	0.89	Control	-0.132	3.1553588987217305	G2M	18472	3874	5.72506
GCATGATTCCCGAGACx	6	0.659187	9.18531	34698	10	0.47	Control	-0.24411	-6.1649	G1	25938	4192	2.37276
GCGAGAACAAGCGAACx	2	8.91224	34.9102	32706	4	0.96	Control	0.40184290369704434	0.6747295968534912	G2M	24085	2835	5.49239
GCCAGTGAGCTGAAATx	0	9.46799	-15.7409	28053	4	0.7	Control	1.461812188635427	-1.36244	S	20984	6559	4.2799
GCATGATGTTCGGTCGx	0	23.0412	6.10194	44561	8	0.21999999999999997	Control	-0.612953	-3.36391	G1	33100	6952	0.846467
GCCATGGGTGGTTCTAx	6	6.50183	0.430247	24025	4	0.63	Control	2.0442371802075137	-3.62006	S	18128	2786	3.46303
GCCATTCTCATGAGTCx	2	22.1062	18.5711	25830	1	0.29999999999999993	Control	-0.404727	-3.30354	G1	19121	3144	1.46832
GCCCGAAGTGTTCGATx	3	-12.0748	36.4954	30052	10	0.36	Control	0.0838296	-4.62321	S	22087	3415	2.34583
GCAGTTAGTGTGCTTAx	6	-1.99657	16.7916	21322	4	0.66	Control	-0.0549125	-1.66863	G1	15795	1744	3.88112
GCATCGGGTCAGGTGAx	0	8.92675	-4.83272	23616	3	0.07	Control	-0.266322	1.7166175024582104	G2M	18127	3589	0.0358264
GCCAGCAGTGACTGTTx	2	7.4996	24.9381	37159	11	0.5299999999999999	Control	1.5698018503951756	-5.12478	S	28065	8281	3.50101
GCCCGAAAGTACAGCGx	3	-10.7261	25.2781	50673	8	0.20999999999999996	Control	0.36520957410945076	-4.31465	S	37528	2060	1.34702
GCATCTCTCGTTGCCTx	0	7.32437	-8.13599	19949	1	0.3999999999999999	Control	0.42753867475746343	-1.94159	S	14887	4626	1.48675
GCAGGCTAGCTTACGTx	0	29.8824	-15.7183	23878	10	0.49	Control	0.21373187998651533	-3.6175	S	18062	2767	2.52118
GCCCAGAAGCATGCAGx	1	-11.3517	-18.2427	33290	4	0.71	Control	-0.0953291	-2.8176	G1	24742	1544	3.24711
GCCAGTGAGTGAGCCAx	6	-14.6526	4.08089	37103	3	0.97	Control	-0.641158	4.137069813176008	G2M	27779	2288	5.9115
GCAGCTGGTACCTAACx	4	14.6904	3.58614	19250	1	0.5	Control	0.6816121661609917	-3.10973	S	14368	3771	2.97794
GCCAGGTAGGATACCGx	7	-21.9715	14.0498	33961	3	0.88	Control	-0.124808	3.6412979351032453	G2M	25381	5626	5.43866
GCCATTCTCTGCGTCTx	3	-8.46458	22.4415	22858	9	0.36	Control	-0.25516	-3.29341	G1	17110	3227	1.62375
GCATCGGAGCGGGTATx	4	-21.8151	5.28171	21649	4	0.74	Control	1.0174551447728206	-1.0472	S	15822	2873	4.41521
GCCAACGTCAGTGTCAx	5	-28.5442	-33.2885	27936	8	0.5599999999999999	Control	1.5471401281042816	-3.08328	S	20759	5335	3.10245
GCCCAGATCAGTGATCx	1	-1.18617	-4.73975	29325	10	0.51	Control	0.22740382814548465	-4.20334	S	22105	3535	2.66967
GCCTGTTCACAGCTGCx	5	-18.0292	-27.6947	23708	1	0.42999999999999994	Control	1.024459677117279	-2.71327	S	17945	5543	2.03609
GCCAGGTTCTTTCCAAx	0	35.7178	-9.76032	24125	1	0.47	Control	1.3101846649436268	-3.75349	S	18121	5743	2.5824
GCCAGCACATAATGAGx	4	20.5385	0.55629	20239	9	0.17999999999999994	Control	-0.312769	-0.660964	G1	15009	2864	0.921089
GCATCTCTCGACCAATx	7	-14.9658	8.55551	38181	4	0.85	Control	0.5057122523129935	3.3122910521140616	G2M	29002	10237	5.30188
GCCAGCACACCAGTATx	3	-11.1891	2.66435	19474	3	0.10999999999999999	Control	-0.830281	1.6016715830875121	G2M	14832	4895	0.43168
GCCCAGACAGTTGTTGx	1	-9.29081	-24.6387	41030	3	0.13	Control	-0.767839	-1.75369	G1	30571	4901	0.489461
GCCGATGCATAGAAACx	3	-16.697	14.6707	15682	3	0.1499999999999999	Control	-0.305502	0.773746	G2M	11525	3492	0.287485
GCCTGTTAGAGAGTGAx	7	-25.5641	19.0692	23853	11	0.5599999999999999	Control	0.33861482563583944	-2.78682	S	17628	3722	3.42057
GCCATGGAGAGTCAGCx	7	-14.5676	6.42995	21662	1	0.2899999999999999	Control	0.7082818294190358	-3.05133	S	16107	2945	1.98072
GCCAGCATCTCAACCCx	5	-26.2259	-35.009	37576	3	0.91	Control	-0.160917	4.656145526057031	G2M	28382	2843	5.56277
GCCCAGAAGCATCTTGx	0	26.8964	-6.04996	37505	11	0.6	Control	1.562984605011799	-4.07001	S	28342	9863	3.79909
GCCCAGATCCATTCGCx	2	1.78716	36.2814	25660	4	0.7599999999999999	Control	1.065962467692999	0.19301868239921394	S	18688	3077	4.67149
GCCAGTGGTGGAGGTTx	6	1.55988	12.0959	35221	1	0.5	Control	1.7402704423718025	-4.37601	S	25871	4672	2.33242
GCTGCAGCACTTTAGGx	5	-39.1071	-18.7255	20636	9	0.13	Control	-0.50324	-0.0734513	G1	15519	2200	0.584706
GCTTGGGCACTGGATTx	3	10.0462	3.05421	26725	10	0.58	Control	1.4109450500056187	-2.65585	S	20051	2008	3.52946
GCGTTTCGTGTTAACCx	0	15.8329	-27.328	23031	10	0.57	Control	0.8864666441922315	-2.68171	S	17014	3747	3.54964
GGAACCCGTCCACTTCx	1	-12.8232	-15.3185	22857	1	0.44999999999999996	Control	-0.0633779	-3.37453	G1	17052	4843	2.25717
GCTTGGGGTTTACTTCx	1	-11.1424	-13.4335	21133	9	0.09	Control	0.16661048057834216	1.1653883972468044	G2M	15817	5061	0.16266
GCTCAAAGTGTCATGTx	4	17.864	-1.72224	35958	4	0.7599999999999999	Control	0.12990223620631536	-1.90501	S	26200	2104	4.70857
GCTTGGGGTTAGGCCCx	0	22.6382	-29.0153	18784	9	0.19999999999999996	Control	-0.467356	-1.01967	G1	14027	3626	0.938989
GCGGAAATCAGCCTCTx	0	18.8832	-27.6397	21598	1	0.2699999999999999	Control	0.4764205715998051	-2.59715	S	15946	2289	1.55913
GCGTTTCAGTAGTGCGx	4	30.8528	7.12636	24550	3	0.89	Control	0.13020189534404625	3.4935103244837755	G2M	18105	4772	5.52687
GCTTTCGAGATTTGCCx	7	-26.0171	11.8819	39513	11	0.62	Control	1.1654118440274188	-2.82881	S	29809	6964	4.26702
GCTGAATGTGCTGATTx	5	-21.6767	-27.5148	22328	10	0.43999999999999995	Control	0.13619507809866271	-3.64326	S	16215	2594	2.39072
GCGATCGAGTAGTCCTx	2	9.32277	33.7493	36369	3	0.99	Control	-0.432146	3.3673549655850543	G2M	26894	1754	5.79828
GCGATCGGTTCCAAACx	6	0.73998	2.68605	26089	3	0.91	Control	-0.582125	3.796951819075712	G2M	19804	4318	5.77451
GGAAGTGAGAAAGCGAx	3	-23.3066	22.3104	25142	11	0.69	Control	0.8370228864666445	-1.98771	S	18303	2238	4.13376
GGAACCCAGCTAAATGx	1	-5.88929	-24.1948	46509	11	0.74	Control	0.2807431546615722	-0.886529	S	34208	11789	5.1363
GCGGATCCATTCAGCAx	0	21.8828	-22.7108	40954	8	0.7999999999999999	Control	0.0391055	-0.530875	S	30894	3600	5.56081
GCGGATCCACAAAGTAx	1	-9.08573	-7.37326	19972	10	0.57	Control	0.9784619994755963	-1.69735	S	14673	4138	3.72153
GCTGGGTAGGCCCGTTx	4	22.1962	5.4356	19750	1	0.41999999999999993	Control	-0.0938308	-2.78968	G1	14847	4307	1.82336
GCTCAAACACTTTATCx	6	-5.02579	17.5007	22133	1	0.3999999999999999	Control	0.5203580926695883	-2.63491	S	16659	4331	1.73614
GCTACCTTCTCAATCTx	2	10.3098	21.5066	46046	11	0.52	Control	1.2851256695508857	-5.96618	S	34788	9965	2.37575
GCTTCACTCGCCAGACx	3	-0.301155	38.3446	20167	9	0.19999999999999996	Control	0.15601003858111406	-0.397542	S	15207	1978	0.889857
GCTGAATAGCTTGTTGx	4	17.2701	-14.5732	46661	3	0.85	Control	-0.00445743	1.1162241887905608	G2M	35312	7638	5.6044
GCGGATCTCGACACTAx	0	7.59128	-8.53696	36360	3	0.91	Control	-0.616324	5.356637168141593	G2M	26903	3039	5.64425
GCGTGCATCTGTGTGAx	0	29.574	-12.0057	31854	3	0.88	Control	-0.306739	1.6434611602753195	G2M	23974	5602	5.80291
GGAACCCCACTGCGACx	2	7.34563	20.2652	36492	3	0.9	Control	-0.361614	5.177777777777778	G2M	27157	3842	5.49939
GCGGAAAAGTTGCTCAx	7	-14.5218	14.5486	46037	8	0.24	Control	1.2513391017717344	-4.22911	S	33316	1840	1.55317
GCTTGGGTCTAGACACx	0	15.9043	-25.5253	22875	9	0.15999999999999992	Control	-0.871671	-0.104818	G1	17169	5029	0.622939
GCTCAAAAGAACGTGCx	8	-35.2942	-5.21805	26408	4	0.66	Control	1.9145222309622802	-2.03609	S	19621	6621	3.84907
GCGGAAAAGACCTGGAx	8	-25.4655	-5.83705	17240	9	0.18999999999999995	Control	0.037682136569652025	-0.783088	S	12745	1282	0.844077
GCGATCGGTCGGTGAAx	7	-14.3292	20.6727	16671	1	0.2799999999999999	Control	0.4718507697494101	-2.22144	S	12076	828	2.12513
GCTGGGTTCGTAGTGTx	3	-18.9079	29.1956	23897	4	0.71	Control	0.5635839232872608	-1.20895	S	17688	2991	4.52427
GGAACCCGTGGGTTGAx	2	14.2544	22.5261	24333	1	0.42999999999999994	Control	0.22856500730419138	-3.44848	S	18265	4178	1.9636
GCTTTCGCAGGGATACx	1	-14.5886	-3.96248	20724	1	0.2799999999999999	Control	0.5202457204929394	-2.39361	S	15284	2005	2.11138
GCGGAAAAGGTCACCCx	5	-20.1953	-25.3215	19097	1	0.20999999999999996	Control	0.14409858785631346	-2.52321	S	13882	891	1.44535
GCGGAAATCCATCCGTx	1	-2.18725	-15.8838	51868	3	0.92	Control	-0.521594	10.1898	G2M	39339	7422	5.5512
GCTGGGTTCTCCTGCAx	6	1.27186	6.27134	20817	4	0.7499999999999999	Control	0.46829231748885647	-0.148869	S	15542	4718	4.58341
GGAACCCCACCGTCTTx	4	28.4449	5.30391	21766	1	0.22999999999999998	Control	0.4454433082368805	-2.52271	S	16194	1048	1.44265
GCGAGAATCGGCCCAAx	3	-19.5134	28.6858	24596	4	0.68	Control	1.028804734614376	-2.21927	S	18326	5357	3.97493
GCTACCTTCGTGTGATx	5	-5.62657	-39.9554	41134	3	0.029999999999999916	Control	0.24137543544218465	-1.77778	S	30314	2087	5.53326
GCGTGCATCGAGAGACx	2	-4.16964	27.412	15804	3	0.06	Control	-0.15586	1.235299901671583	G2M	11857	1934	5.9425
GCGATCGGTGAATGATx	1	-12.6738	-5.19379	21070	10	0.36	Control	0.055137281342472866	-3.56883	S	15541	1388	2.24384
GCTGAATTCAGACCCGx	6	7.65109	12.6778	30828	11	0.5399999999999999	Control	1.0921451848522306	-4.25801	S	23144	8766	3.13773
GCTACAAAGATCGACGx	1	-7.00747	-4.38954	20877	1	0.36	Control	-0.153276	-3.78092	G1	15587	2618	1.98015
GGAACCCAGCTATCCAx	1	-10.1836	-10.7655	22266	1	0.47	Control	1.263025808143237	-3.1296	S	16665	2915	2.67489
GCTGCAGGTCTTCCGTx	2	10.5839	35.1277	29258	8	0.7499999999999999	Control	0.327715	-0.207571	S	21949	2135	4.90128
GCGGAAATCCTCACGTx	0	4.49858	-4.43745	37620	3	0.9	Control	0.15735850470090273	7.982890855457227	G2M	28535	6732	5.50154
GCTTCACCAGCTCTGGx	0	5.79135	-9.79993	20662	8	0.71	Control	0.5214818144360789	-0.695084	S	15634	4944	4.35597
GGAGGATAGGAGATAGx	4	19.9012	-1.61064	19298	9	0.16999999999999993	Control	0.00382065	-0.101278	S	14307	2163	0.604403
GGAGGATAGTATGCAAx	2	8.12993	16.5605	27119	1	0.41999999999999993	Control	-0.0911338	-4.15516	G1	20382	2992	1.87728
GGAATCTGTGCTGATTx	1	-4.99518	-15.2332	41025	8	0.69	Control	0.18140615050380182	-2.12183	S	30294	2324	4.99713
GGAATCTCATCGCTGGx	6	3.55375	13.6767	24035	9	0.20999999999999996	Control	-0.375735	-1.74503	G1	18079	5008	0.965839
GGAGCAAGTTCAACGTx	3	-15.4453	34.4681	20653	1	0.36	Control	0.0384313	-3.10875	S	15299	2927	1.74267
GGATCTAAGTGAATACx	2	-7.46077	19.3757	21035	9	0.25	Control	0.3001086264374273	-2.012	S	15779	2758	1.31099
GGCAGTCAGGATGAGAx	6	-8.25761	5.8729	25820	11	0.48	Control	0.6941603925534703	-3.90305	S	19010	3750	2.72047
GGCACGTCAGAGAATTx	4	15.2342	7.54495	20803	9	0.21999999999999997	Control	-0.0765255	-1.75005	G1	15753	3736	1.02751
GGAGGATGTATGGTTCx	3	-12.4051	37.4132	20215	1	0.41999999999999993	Control	0.2691688204667191	-3.4825	S	15049	4128	2.47018
GGAGATGGTGGAGGTTx	4	28.3015	5.26007	35584	3	0.91	Control	-0.556467	2.8351032448377573	G2M	26745	3791	5.88972
GGAGCAATCAGCATTGx	0	29.3307	0.426153	24563	9	0.12	Control	-0.37375	0.0496559	G2M	18311	4664	0.477068
GGAAGTGTCTATCACTx	1	6.72583	-22.6415	27051	8	0.7	Control	0.13694422594298983	-1.56568	S	19992	2895	4.31503
GGAGATGTCTGCGAGCx	4	22.2202	0.623828	23645	1	0.26	Control	0.4466794021800202	-3.53894	S	17648	2696	1.99576
GGATGTTAGGATACGCx	6	-11.3317	4.40241	40684	3	0.94	Control	-0.496872	7.650934119960668	G2M	30153	1920	5.78426
GGCTGTGGTACTCCCTx	6	0.612151	2.83248	17077	1	0.42999999999999994	Control	0.5659062816046747	-2.82193	S	12563	3895	2.14885
GGCTTGGGTGTTCGATx	0	24.9756	12.7825	36860	4	0.7699999999999999	Control	1.262913435966588	-1.38378	S	27284	5472	4.77703
GGCTTGGGTCGTACTAx	7	-24.9641	15.9211	27126	4	0.7899999999999999	Control	0.2459077799003635	1.0490658800393318	G2M	20069	4781	5.19186
GGAGCAAGTCTATGACx	3	-23.5158	25.5803	22469	10	0.5599999999999999	Control	0.5723114956736712	-2.08358	S	16591	3605	3.64417
GGAGGATGTCGTCTCTx	5	-39.124	-22.9287	21835	11	0.5399999999999999	Control	0.9532157171217741	-2.67689	S	16055	3055	3.36127
GGAGCAATCACATCAGx	1	-3.4138	-14.8502	35779	8	0.5599999999999999	Control	0.45154886316814613	-4.10088	S	26613	6014	3.47653
GGCTTGGCATCGATCAx	7	-16.6539	11.7226	26671	8	0.72	Control	0.5248529797355506	0.44916420845624394	S	19635	6439	4.76414
GGACGTCCATTGGCATx	5	-2.71129	-43.6767	29348	4	0.74	Control	1.1761995729857286	-0.885251	S	21868	4576	4.36482
GGACGTCGTCACTGATx	4	21.3019	0.345529	20924	11	0.59	Control	0.6049743416863318	-2.59164	S	15105	1591	2.7553
GGCTTGGCACCTGCTTx	5	-21.5734	-26.9954	60420	3	0.99	Control	-0.527587	3.7589970501474923	G2M	45986	8056	5.96973
GGAGCAATCCTTCGACx	3	-17.0242	35.5244	37790	8	0.57	Control	-0.275649	-4.41426	G1	27683	1452	3.25157
GGGAAGTAGAGATGCCx	5	-27.1701	-36.2452	37355	3	0.88	Control	-0.325168	4.046116027531958	G2M	27638	5065	5.7554
GGAATCTAGTGTTCACx	2	6.23215	30.8881	48879	10	0.44999999999999996	Control	-0.694685	-6.18289	G1	35810	7561	2.60432
GGCACGTTCGTTAGACx	1	-4.84264	-15.9857	22664	1	0.24	Control	0.106491	-3.05506	S	16873	1351	1.68392
GGAGAACGTCCTACGGx	6	-8.88041	0.910378	20628	11	0.51	Control	0.81762	-2.42301	S	15248	2694	2.1295
GGATCTAGTGATACTCx	3	-10.8152	1.99829	35877	8	0.63	Control	0.31115855714125207	-3.73992	S	26695	4381	3.8433
GGAATCTAGGGTCAACx	0	7.78588	-14.5719	29346	11	0.58	Control	0.4098962430235604	-3.50482	S	21683	2597	3.41639
GGAGCAAAGGATTACAx	7	-13.7413	9.40807	31947	10	0.58	Control	0.8681125220062178	-2.23373	S	23218	3737	3.97749
GGCTGTGAGCGCACAAx	1	2.44355	-0.692332	17547	1	0.4099999999999999	Control	-0.0537888	-2.5174	G1	13019	3611	1.59141
GGCAGTCTCACCCATCx	6	-4.83955	4.77084	48464	8	0.62	Control	0.0810203	-2.43029	S	35838	2503	4.76926
GGCTTTCAGTGGACTGx	0	18.5539	-21.2278	21620	10	0.39	Control	0.0644267	-3.51504	S	15924	1137	2.37982
GGAGGATCAGTTGAAAx	0	21.8946	-14.7023	24523	4	0.7799999999999999	Control	-0.0306027	-0.614848	G1	17972	3996	5.21011
GGAGATGGTTCGTGCGx	4	10.2936	2.94838	20973	10	0.5399999999999999	Control	0.5715998052215603	-2.63255	S	15530	3231	3.1365
GGCAGTCTCCACGTGGx	3	-10.7409	39.9545	26068	8	0.5599999999999999	Control	1.6559538524927897	-2.62183	S	19585	6311	2.5987
GGAGGTAAGCCTCATAx	3	-18.2433	24.0101	24658	11	0.52	Control	0.9502191257444657	-3.17768	S	18229	5805	3.1465
GGATCTATCAGGACAGx	2	-6.95517	19.2975	19765	9	0.15999999999999992	Control	0.0744278	-0.518781	S	14878	3980	0.805067
GGGTATTTCATTCATCx	2	5.56912	28.4982	25065	3	0.86	Control	-0.276061	2.3476892822025572	G2M	18223	4993	5.46017
GGGATGACACGCGGTTx	6	-12.3425	4.35965	33541	8	0.73	Control	0.027718470240101878	-2.13029	S	24656	4258	4.43926
GGGATCCTCCGATAACx	7	-24.089	7.00168	17343	1	0.30999999999999994	Control	-0.0649137	-2.54179	G1	13102	2609	1.73259
GGGATGAGTTGCATCAx	5	-24.0671	-22.2221	23704	4	0.74	Control	0.12941529010750275	-0.656047	S	17670	1785	4.91963
GGGCTCAAGGTCACCCx	5	-23.9627	-29.3654	31360	4	0.83	Control	-0.0321384	1.6222222222222227	G2M	23272	2244	5.52939
GGGATCCGTAAGCTCTx	2	7.74427	18.7687	27011	11	0.7999999999999999	Control	0.0386935	0.5067846607669608	G2M	19975	3162	6.05126
GGGCTCATCGGAGCAAx	7	-10.7014	17.862	21414	4	0.7	Control	1.315653444207214	-1.32665	S	15800	3330	3.90551
GGGATGATCTAGTACGx	2	0.924955	24.0743	28016	3	0.7999999999999999	Control	0.3009701464584036	1.4018682399213374	G2M	20585	2523	5.3151
GGGCTACAGGATTTGAx	3	-11.1746	38.0898	15372	9	0.12	Control	-0.0698955	0.967158	G2M	11601	3290	0.363082
GGGCTACGTCTCTCACx	1	-11.5508	-16.968	29197	3	0.87	Control	-0.411245	2.1378564405113076	G2M	21971	5781	5.5148
GGGACTCCAGGCTCTGx	3	-9.58575	33.2361	17420	9	0.10999999999999999	Control	-0.584972	0.8772861356932151	G2M	12854	3467	0.270961
GGGCTCAAGCTGGAGTx	7	-17.0027	10.6243	50026	3	0.94	Control	-1.10143	2.1412979351032444	G2M	36894	2508	5.93059
GGGACAATCTTGAACGx	1	-1.34603	-16.3524	22173	1	0.44999999999999996	Control	0.34655579278570636	-3.86726	S	16432	4732	2.58071
GGGATGAAGGCGTTAGx	0	19.7458	-19.9654	37611	8	0.7699999999999999	Control	-0.371577	-0.610521	G1	27999	3986	6.19991
GGGAGATGTATCTCGAx	4	32.6269	6.92899	49541	8	0.69	Control	0.6616848335018917	-1.66067	S	37495	9054	4.63514
GGGTAGACACTCAGATx	5	-41.5482	-18.0968	27050	4	0.7899999999999999	Control	0.0895606	0.12595870206489668	G2M	20311	6292	5.43295
GGGTAGAGTGTCACATx	0	16.7339	-25.6901	15555	9	0.13	Control	-0.0625164	-0.326942	G1	11531	2343	0.591446
GGGCCATGTGCTTCAAx	7	-8.81984	18.445	17766	9	0.19999999999999996	Control	-0.606622	-0.46706	G1	13378	3301	0.721156
GGGACTCTCGAAGCCCx	4	28.7625	4.08375	35211	8	0.71	Control	1.0162939656141141	-0.688594	S	26389	4327	4.46638
GGGAGATGTAGGACCAx	4	20.0697	-0.791123	22521	4	0.69	Control	0.9018241750009364	-1.60364	S	16471	3373	3.99947
GGGCCATAGTGCCTCGx	7	-24.3054	25.4258	25350	11	0.64	Control	2.8383713525864325	-1.87748	S	18569	4941	3.82801
GGGCTACCATGTTTGGx	6	4.52681	-3.27151	20733	4	0.59	Control	0.5251151814810653	-2.17129	S	15285	3460	2.6592
GGGTAGACAAATCAAGx	4	18.0171	5.42897	47936	4	0.07	Control	-0.134435	-2.67552	G1	35251	5345	0.481177
GGGAGTACAATCAGCTx	1	0.536608	-3.80287	19384	3	0.029999999999999916	Control	-0.606473	2.0886922320550636	G2M	14356	3170	6.22218
GGGCTCAGTACGGATGx	7	-22.7904	20.6826	45165	8	0.68	Control	-1.36809	-2.3057	G1	33764	7760	6.12427
GGGCCATGTTTCGTTTx	1	-2.51998	-11.7989	24719	9	0.1499999999999999	Control	1.1346218676255762	0.9863323500491648	S	18576	6151	0.196515
GGGCGTTAGGTGCAGTx	7	-25.2437	28.9654	23653	3	0.9	Control	0.12840394051766113	0.8356932153392327	G2M	17670	1630	5.48789
GGGCCATAGTTCGCATx	1	-4.43362	-21.5622	17813	1	0.45999999999999996	Control	1.0297786268120013	-2.44169	S	13323	4919	2.99615
GGGAGATCAACATCGTx	6	-5.41598	8.88057	18023	9	0.17999999999999994	Control	-0.253549	-1.13491	G1	13265	1806	0.747992
GGGTATTGTATTTCGGx	2	7.27021	29.7477	16648	1	0.29999999999999993	Control	0.0612054	-2.33137	S	12411	2241	1.54268
GGGCTCATCTAGAACCx	0	17.8325	-24.6292	32449	3	0.94	Control	-0.465633	3.9380530973451338	G2M	24423	4538	6.00213
GGGATGAAGCACTCGCx	6	4.43714	-0.979334	38180	3	0.9299999999999999	Control	-0.811777	3.8948869223205493	G2M	28377	2465	5.83692
GGGACAACATACCACAx	0	29.14	-2.11729	32573	10	0.45999999999999996	Control	0.3777203431097125	-5.28987	S	24169	4248	2.54596
GGGAGTAAGTGCAGCAx	1	-9.43526	-16.8116	28793	4	0.82	Control	-0.549275	-0.777483	G1	21182	1381	5.97454
GGGATGAAGCTGAAATx	3	-11.1307	34.5315	30491	8	0.7499999999999999	Control	0.026407461512529595	-1.40551	S	22453	5806	5.47588
GGGATCCGTATTGACCx	7	-15.665	16.2469	22686	10	0.51	Control	1.0979885380379817	-3.07188	S	16753	4591	3.0026
GGGTATTAGGCACAACx	5	-1.39468	-42.9558	42588	8	0.68	Control	-0.0608683	-1.46342	G1	31563	3540	4.91789
GGGAGTATCCGTAATGx	2	-7.44018	21.2185	19267	9	0.20999999999999996	Control	0.4855601753005956	-1.33274	S	14468	3561	1.25527
GGGCTCACAGGTCCGTx	6	2.81117	3.23422	26183	9	0.14	Control	0.014009064688916384	0.27944936086529015	G2M	19359	5284	0.312061
GGGACTCCAGATCACTx	0	21.2656	-22.005	41577	10	0.5399999999999999	Control	1.636775667678016	-6.24277	S	30952	5423	3.16987
GGTCACGAGGATGAGAx	6	-8.26784	4.52699	21826	4	0.7	Control	0.900626	-0.820354	S	16111	3704	4.23751
GGTAGAGTCTCCGTGTx	5	-44.2381	-15.1719	44499	8	0.61	Control	-0.112222	-3.52075	G1	32957	4706	5.81732
GGTGTCGGTGCTCGTGx	3	-14.8424	36.7425	29189	10	0.6	Control	0.4660823313480915	-2.21455	S	21535	4168	3.8258
GGGTTATGTTGTGCCGx	4	9.2073	-0.617496	24778	3	0.91	Control	-0.541372	4.903834808259587	G2M	18716	2565	5.76532
GGTAACTGTAGCTGCCx	7	-16.5229	7.16932	30811	1	0.52	Control	1.2664718882271415	-3.45762	S	22894	4885	1.86683
GGTGAAGTCGTTAGTGx	7	-10.0539	18.6239	51703	4	0.17999999999999994	Control	-0.41529	-2.09567	G1	38496	1858	0.273615
GGTCACGAGCTGAAATx	0	30.7425	0.549384	35592	10	0.36	Control	-0.255422	-6.08663	G1	26556	1573	2.41463
GGTCTGGTCTGCTAGAx	5	-21.4287	-27.725	24483	9	0.52	Control	0.5830243098475485	-1.61731	S	18353	5644	1.07504
GGTGAAGGTCCTACGGx	1	-1.01127	-7.45568	16838	9	0.1499999999999999	Control	-0.434768	-0.268142	G1	12445	1705	0.546769
GGGTGAACACGCAGTCx	1	-1.24333	-10.8798	19248	9	0.25	Control	-0.32337	-2.06077	G1	14303	1960	1.19617
GGGTCACCAGGAGGAGx	5	-19.8087	-28.8159	34051	10	0.38	Control	-0.337716	-4.81082	G1	25477	1908	2.58686
GGTGGCTTCTTGGATGx	5	-44.0325	-15.2059	23409	3	0.029999999999999916	Control	-0.730719	2.195181907571288	G2M	17347	923	0.000722027
GGGTTTACAGTGGCTCx	4	3.69729	-9.27276	21224	1	0.45999999999999996	Control	0.9908603962992095	-2.75172	S	15902	3431	1.78396
GGTCTGGGTGGACCAAx	7	-22.2034	13.8365	18796	1	0.2699999999999999	Control	-0.28389	-2.6591	G1	14063	2160	1.47405
GGTCACGGTTGGTGTTx	2	-7.08495	21.7259	27613	4	0.73	Control	-0.150991	-1.44897	G1	20654	5705	5.6346
GGTGTTATCCTCGCATx	1	-3.12657	-20.7128	24761	4	0.7	Control	1.0356219799977524	-1.46352	S	18415	4366	4.09044
GGTTAACAGACATATGx	7	-22.8878	4.91754	54711	10	0.38	Control	-0.86991	-7.53854	G1	40931	4669	1.81413
GGGTGAAGTCAAGGCAx	4	22.5287	-2.22238	19157	1	0.63	Control	1.092220099636663	-1.81013	S	14125	2466	3.28703
GGGTGAATCATGGCCGx	2	3.18913	26.7412	20477	4	0.72	Control	1.5412967749185302	-0.882399	S	15036	2606	4.18039
GGTGTCGAGTGGCCTCx	3	-8.51029	38.8757	16106	11	0.5599999999999999	Control	1.074839869648275	-2.25388	S	12029	1843	3.07212
GGTAGAGAGATGACCGx	1	0.738752	-14.6112	23291	1	0.48	Control	0.43064763831142083	-3.63284	S	17414	3364	2.12001
GGTGAAGGTTGCCTAAx	2	12.031	21.3159	21752	9	0.17999999999999994	Control	0.23770461100498164	-1.4117	S	16317	4342	1.21095
GGTTAACCACATGACTx	0	26.8059	-17.1032	24899	9	0.26	Control	-0.302094	-2.95339	G1	18474	4254	1.44711
GGTAGAGCAGTCCCGAx	5	-29.5065	-15.3953	42438	8	0.029999999999999916	Control	-0.396786	1.3592920353982292	G2M	31893	4257	5.99287
GGGTTATCAGCATCTAx	1	-0.877925	-7.12866	41376	8	0.7599999999999999	Control	0.1778851556354648	1.0930186823992134	G2M	30755	7087	4.95563
GGGTTATTCTGAGAGGx	5	-26.4969	-17.3877	19479	1	0.21999999999999997	Control	0.14293740869760652	-0.886922	S	14670	4036	0.825268
GGGTCTGTCTTAAGGCx	3	-10.6939	25.1218	17555	10	0.44999999999999996	Control	0.0285425	-2.89371	S	13119	3989	2.12336
GGGTGAACAAGTGGCAx	3	-3.80364	33.6479	23050	1	0.5	Control	0.2654979960295163	-2.43874	S	17152	2935	1.33108
GGGTCACCACTGTGTAx	1	4.90352	-14.0169	29748	1	0.41999999999999993	Control	0.5156010038581111	-4.58938	S	21755	3155	2.03569
GGTCACGTCCTGGTCTx	8	-27.132	-15.2139	22527	9	0.17999999999999994	Control	-0.223021	-0.497738	G1	17141	3251	0.86042
GGTCACGCATTCAGGTx	5	-17.5368	-26.8156	31971	11	0.5599999999999999	Control	1.7056972693561074	-3.45162	S	24055	6224	3.53902
GGTAATCTCAGACCCGx	3	-14.7087	39.0491	29618	4	0.8099999999999999	Control	-0.0383938	1.3008849557522124	G2M	22181	4869	5.36197
GGGTTTAGTACGATGGx	7	-19.8496	13.0885	16319	9	0.16999999999999993	Control	-0.280144	-0.603638	G1	12075	2104	0.694884
GGTGTTACAAGCTCTAx	1	7.93531	-16.5854	26573	11	0.7	Control	0.8569502191257443	-1.46942	S	19720	5134	4.12837
GGGTTATTCATGGATCx	2	-4.95117	20.8587	52182	4	0.7799999999999999	Control	0.5571037944338317	-2.45005	S	38680	4503	5.70072
GGGTGTCTCCAGTGTAx	6	-10.7445	6.40568	18015	1	0.45999999999999996	Control	0.7940592575944863	-2.97906	S	13540	2738	2.61899
GGGTGAACATGGCGCTx	2	-45.0236	-13.2093	17267	1	0.49	Control	0.6617597482863242	-2.24562	S	12641	4062	2.22938
GGGTGAACAAGCTGTTx	0	27.3726	-7.4141	31496	10	0.58	Control	0.8633554331947413	-3.83845	S	22795	5403	3.46142
GGTCTGGGTATTGGCTx	5	-2.25688	-42.3612	16830	1	0.3999999999999999	Control	0.5856088699104768	-2.66824	S	12598	3082	2.1938
GGTAGAGCACCAGTTAx	1	-4.4009	-13.7535	27763	9	0.1499999999999999	Control	0.0653631	-0.628614	S	20509	3528	0.55849
GGTAGAGGTATCGAAAx	6	-8.7704	7.52662	15030	9	0.17999999999999994	Control	-0.0191782	-0.464012	G1	11032	2571	0.888536
GGTGTCGCATGCCGACx	8	-29.0401	-11.0748	31750	1	0.5499999999999999	Control	1.314754466794022	-2.17807	S	23131	2560	1.19057
GTAATGCTCTACCACCx	7	-9.99067	14.1707	26106	1	0.5	Control	0.682062	-3.52085	S	19884	9345	2.73929
GTAGGTTAGGAAGTAGx	3	-16.6231	29.8699	27702	10	0.41999999999999993	Control	-0.0293666	-4.45772	G1	20640	2173	2.17158
GTAATCGAGGATACATx	3	1.62297	19.2796	33426	8	0.73	Control	-0.377084	-1.03845	G1	24834	8907	4.98762
GTAATGCCAAGCCCACx	0	23.9849	-11.8392	44862	10	0.5299999999999999	Control	0.9577855189721691	-5.72852	S	32990	5010	2.82547
GTAGGTTTCTCTCCGAx	3	-4.33018	8.57474	22321	11	0.64	Control	0.7349140352848633	-1.89666	S	16632	2003	3.97596
GTAACACTCATCGACAx	0	19.1057	-10.6312	19109	3	0.08	Control	-0.48114	-0.256244	G1	14108	995	0.176105
GTACAACAGCGCCTTGx	6	7.77328	6.04731	36535	10	0.44999999999999996	Control	0.1745514477282093	-5.97797	S	27031	4852	2.43658
GTAGATCGTGTGCCTGx	0	24.5761	-8.21003	26664	4	0.7899999999999999	Control	-0.203131	0.23952802359881975	G2M	19674	1248	5.75515
GTAACACCAGTGGTGAx	8	-26.5021	-7.19557	26542	11	0.65	Control	1.4660448739558751	-1.75506	S	19888	4362	4.11491
GTACAACAGGCGAAGGx	3	-19.1396	35.5354	22095	4	0.69	Control	1.0923324718133125	-1.27207	S	16271	3272	4.08259
GTATTTCGTCTGTCAAx	1	-11.1533	-4.86855	54471	8	0.2899999999999999	Control	-0.853467	-7.26647	G1	39916	2309	1.92811
GTACAGTTCTACTGAGx	0	19.6939	-26.7966	28797	1	0.57	Control	0.8742929917219162	-3.39027	S	21158	1897	2.96035
GTAACACCATGGAAGCx	8	-34.993	-4.68189	31074	10	0.47	Control	1.2725774431584074	-3.82557	S	22764	1831	3.11606
GTCAAACGTGTCTCCTx	0	35.2232	-1.80286	28880	10	0.57	Control	0.9490204891935423	-2.75811	S	21289	1878	3.63823
GTAGTACTCCTGGGTGx	0	22.5126	-5.72661	24094	1	0.43999999999999995	Control	0.3916919504064127	-3.52045	S	17691	3390	2.09425
GTACAACTCCCAGGACx	0	37.1816	-11.0228	42160	4	0.26	Control	0.697082	-3.26175	S	30591	1698	3.95554
GTATTGGAGTGCACTTx	7	-25.8018	11.4391	20253	9	0.3999999999999999	Control	0.15477394463797434	-1.9529	S	15036	3808	1.52142
GTCAAACAGCACTCGCx	8	-26.6953	-15.7898	27773	11	0.67	Control	1.0424766827733452	-1.58938	S	20582	3824	4.1565
GTAGGTTCAAGGATGCx	5	-7.11824	-39.0837	28819	3	0.9	Control	-0.20478	4.557227138643069	G2M	21252	1506	5.62157
GTAATCGTCCATAGGTx	1	-13.957	-9.16233	22081	1	0.32999999999999996	Control	0.7193692175150768	-3.2236	S	16538	1635	2.00899
GTAGAGGCATGACTGTx	4	20.8507	9.96023	63151	10	0.4099999999999999	Control	-1.18953	-9.1766	G1	46687	5605	2.05406
GTAACCAGTGGATGACx	3	-10.7718	40.0418	33186	3	0.86	Control	-0.785968	2.383087512291051	G2M	25211	5846	5.54353
GTATTGGGTCTACACAx	0	17.4758	-16.9496	29276	11	0.58	Control	2.50215	-2.90492	S	21875	6152	3.61249
GTAGCTAGTCCCTGTTx	7	-17.1515	9.06834	23016	3	0.13	Control	0.013222459452373103	0.6940019665683383	G2M	17313	2442	0.342181
GGTTGTACACGCAAAGx	1	-8.40601	-20.7256	25236	4	0.69	Control	1.2248567254747726	-1.7825	S	18772	4261	4.20742
GTATTGGTCTTGTGCCx	4	22.016	-2.37892	21748	1	0.38	Control	-0.430835	-3.74916	G1	16171	2097	1.98416
GTAGTACAGCGGACATx	1	-14.4716	-0.463902	27000	4	0.61	Control	1.399857661909578	-2.70777	S	19984	3413	3.17229
GTCAAACAGGTAGATTx	2	3.29095	31.3904	15700	9	0.15999999999999992	Control	-0.307413	-0.59174	G1	11559	1977	0.757975
GGTTCTCAGGTACTGGx	4	11.6316	9.05697	26717	3	0.06	Control	-0.717534	3.25654	G2M	20081	5345	0.0500679
GTACAGTTCTTTCCGGx	0	21.1223	-22.4261	57543	8	0.64	Control	0.9737049106641193	-0.276893	S	42720	2638	4.86274
GTAATGCAGACTTCCAx	6	-0.631624	-2.23482	26381	1	0.5399999999999999	Control	1.055549312656853	-1.51681	S	19537	6784	1.31346
GTAACACAGGGTCTTTx	4	18.2794	-7.8183	28650	4	0.71	Control	0.742593	-1.22635	S	21035	1912	4.26097
GTAATGCGTCAACGCCx	0	20.8403	-10.2069	30632	1	0.5	Control	1.2979360976888787	-4.42144	S	23027	5166	2.22238
GTAGTACGTCAGATTCx	3	-3.25667	27.5434	18438	9	0.16999999999999993	Control	-0.37405	-0.615733	G1	13928	3439	0.802055
GTAACACAGTACTGTCx	1	-2.37382	-13.5495	38298	10	0.42999999999999994	Control	-0.412219	-6.07611	G1	28497	6967	2.09836
GTAGGTTGTAGTATAGx	4	19.1918	7.40061	27834	11	0.67	Control	1.3776079709330638	-1.79567	S	20515	3215	3.98875
GTAGCTATCATACGACx	4	18.71	-10.3685	53477	11	0.61	Control	1.340712439599955	-5.04848	S	39741	5126	3.47251
GTCCTCAGTGAGATTAx	6	4.64651	9.73414	30937	8	0.7699999999999999	Control	0.012922800314642213	0.5585054080629304	G2M	23272	6146	5.23693
GTCATTTTCCGCAACGx	0	34.631	-3.51018	48549	9	0.17999999999999994	Control	-0.122336	-4.46431	G1	36671	6946	1.11046
GTCACTCGTACCCACGx	6	25.9461	15.407	25290	1	0.52	Control	1.382514889313406	-2.93363	S	18776	5108	2.36434
GTCACTCAGTCACGCCx	0	6.52078	-12.053	19794	3	0.07	Control	-0.104918	2.331858407079646	G2M	14772	4681	0.0443925
GTCCACTTCCATAGACx	0	33.6624	-12.6863	45516	8	0.59	Control	0.4756339663632616	-3.6528	S	33753	7370	3.96104
GTCGTAACACTGCGACx	6	5.85021	15.6295	17276	11	0.65	Control	0.9690976514215079	-1.24415	S	12737	2263	3.94821
GTCACGGCAGCCGTCAx	0	29.5963	0.737122	19146	1	0.33999999999999997	Control	0.00880249	-2.51406	S	14102	2408	1.66882
GTCATTTGTCTCGACGx	0	23.9476	-6.73617	24092	4	0.71	Control	1.286698880023973	-1.2589	S	17873	5685	4.26751
GTCGAATAGGTAAACTx	5	-40.4279	-18.5173	15879	9	0.20999999999999996	Control	-0.310484	-1.45506	G1	11763	1630	1.14488
GTCCACTTCGTCAGATx	6	3.31873	14.3331	22884	4	0.71	Control	0.7243510506798516	-1.40452	S	17059	3663	4.23258
GTCACGGTCCGATTAGx	2	6.88912	27.217	33211	3	0.88	Control	0.197513	8.657128810226155	G2M	24778	8170	5.49434
GTCCTCACAAGGGCATx	1	-4.30921	-2.18045	22206	10	0.5499999999999999	Control	0.43622878975165746	-3.23854	S	16708	4771	2.77096
GTCAAACGTTCCGCAGx	1	-13.6302	-0.890608	24351	1	0.49	Control	1.3584297861182906	-3.11622	S	18130	5223	1.9099
GTCATTTCAGCTCTGGx	4	14.597	3.53103	19242	3	0.029999999999999916	Control	-0.31393	2.902458210422812	G2M	14609	2924	6.07006
GTCACTCCACTAGGCCx	7	-24.4426	18.3211	32584	10	0.43999999999999995	Control	-0.0759636	-5.13904	G1	24753	9126	2.41481
GTCATGAGTAACAGGCx	0	31.6632	-9.22056	23535	10	0.49	Control	0.7182080383563696	-1.83491	S	16880	1492	3.62026
GTCAGCGCATTGACACx	0	21.2284	3.698	22768	4	0.73	Control	0.7418061954526725	-0.347984	S	17031	6112	4.43062
GTCAGCGCATACACCAx	1	-5.1183	-16.8706	37031	8	0.57	Control	0.12574446567030018	-4.14356	S	27557	6849	3.39616
GTCCACTTCATTCATCx	2	-0.728066	25.9482	27452	8	0.73	Control	0.9269206277858937	0.3974434611602753	S	20698	8909	4.60579
GTCCCATCACTACGGCx	5	-24.1779	-24.5845	28654	4	0.7499999999999999	Control	0.7097801251076901	-1.25054	S	21324	3913	4.478
GTCAAGTAGCCGCTTGx	5	-29.6357	-23.3447	19718	9	0.13	Control	-0.0208263	-0.0164208	G1	14779	3956	0.436304
GTCACTCTCCCGTTCAx	2	9.5837	22.5171	28493	4	0.69	Control	1.643742742630258	-1.35841	S	21440	7008	4.26227
GTCACTCGTGAGCTCCx	1	-8.77192	-12.0474	29172	10	0.5	Control	0.7815110312020077	-3.87856	S	21756	4466	3.10563
GTCAAACTCACGTAGTx	7	-14.7403	6.51611	38714	8	0.58	Control	1.2829156834101214	-3.66981	S	28593	2549	3.83403
GTCGCGAAGTTGGCTTx	1	2.1292	-0.996	26489	3	0.010000000000000009	Control	-0.232236	0.199312	G2M	19746	1393	6.22806
GTCCACTGTACGACTTx	2	4.32968	25.0098	23189	9	0.15999999999999992	Control	0.2507023261040566	-0.855162	S	17393	4235	0.634564
GTCAAGTCACATTCGAx	7	-14.2429	21.1264	31101	8	0.24	Control	-0.314867	-2.51858	G1	22633	1302	1.27064
GTCAGCGGTGACCTGCx	6	-10.219	-3.0287	21167	11	0.63	Control	0.9538150353972359	-1.9353	S	15688	2879	3.72194
GTCATTTAGCATGAATx	4	-22.0565	3.08856	22857	9	0.45999999999999996	Control	1.0447615836985429	-2.3409	S	17210	2231	1.5387
GTCATTTAGCTGACAGx	4	20.651	-9.45154	17227	9	0.07	Control	-0.379593	2.3955752212389383	G2M	12873	3491	0.0561951
GTCACTCAGCCTGGAAx	5	-24.4972	-33.0795	31352	10	0.66	Control	0.8893508633928908	-1.89971	S	23392	3093	4.06198
GTCATCCAGCGTGCCTx	3	-24.1066	29.5339	32013	3	0.82	Control	-0.171855	2.1002949852507378	G2M	23980	2088	5.4934
GTCAAGTGTCTCACAAx	2	-1.65783	23.5087	31180	3	0.94	Control	-0.970371	3.8944936086529003	G2M	22955	4193	5.90607
GTCATTTAGCAATAGTx	3	-14.6414	25.3621	26046	9	0.16999999999999993	Control	1.0474210585459038	-0.512193	S	19293	4176	5.74106
GTCATTTCACAAGGTGx	1	-13.6215	-14.26	42382	10	0.39	Control	-0.31393	-6.74769	G1	31735	2344	2.28441
GTGCACGAGGGCAACTx	1	0.30493	-5.58015	33907	4	0.7999999999999999	Control	0.7840955912649359	1.172566371681416	G2M	25353	4868	5.06818
GTGATGTAGTCCCTAAx	1	1.33057	-15.8157	19070	10	0.51	Control	1.2511892722028692	-2.59272	S	13987	3222	2.93691
GTGCACGAGCGTTACTx	5	-25.416	-32.7183	40694	8	0.31999999999999995	Control	-1.54961	-4.18348	G1	29868	6762	1.06881
GTGACGCAGTCTGCATx	1	-0.912363	-15.3902	42598	8	0.58	Control	1.4418099411918943	-4.53048	S	31419	2191	3.16885
GTGATGTCATTCTCCGx	8	-32.7837	-5.34714	35345	8	0.7	Control	-0.106192	-2.3353	G1	26523	6631	4.66642
GTCTAGAAGTGTAGATx	5	-38.065	-23.1408	17190	1	0.25	Control	-0.394614	-1.80728	G1	12679	1907	1.23276
GTCTTTAGTTGTGTTGx	2	8.24733	25.0874	25701	4	0.7999999999999999	Control	-0.141327	0.6988200589970495	G2M	18841	3806	5.55997
GTCTCACTCGTACCTCx	0	22.0087	-8.68134	32575	4	0.69	Control	0.9550511293403754	-1.29666	S	24905	10667	4.38737
GTGATGTTCCTAGCTCx	7	-25.9827	9.60105	21495	11	0.63	Control	1.0354721504288873	-1.77906	S	15967	6026	3.93267
GTCTCACAGTATAGGTx	5	-44.252	-15.0387	31847	10	0.51	Control	0.8681125220062178	-5.31052	S	23482	3010	2.93457
GTGAGGACACAGTCGCx	1	-10.9465	-10.3505	29428	3	0	Control	-0.842417	2.7819075712881025	G2M	22043	2841	0.0941321
GTGATGTGTTCACGATx	0	30.6564	5.78401	34494	10	0.51	Control	0.9591714424841744	-4.43805	S	25029	2042	3.19535
GTCTCACAGTAGCAATx	5	-26.8798	-31.8984	20822	8	0.72	Control	0.7904633479417162	-1.42035	S	15433	1543	3.80363
GTGAGTTAGATTAGTGx	2	-1.12276	27.3358	25075	4	0.68	Control	0.4715885680038956	-1.20482	S	18460	4014	4.28911
GTGAGCCTCAACCGATx	0	26.7764	-22.826	20825	1	0.5499999999999999	Control	1.5357156234782936	-2.90718	S	15628	5271	3.0274
GTCTAGACATGATGCTx	0	36.2807	-12.1207	36392	3	0.95	Control	0.0688092	3.5224188790560467	G2M	26847	1657	5.81516
GTGCAGCCAAAGGATTx	4	17.1628	-17.623	20440	1	0.5	Control	0.5598381840656252	-2.92085	S	15000	1532	2.83065
GTGATGTAGCCTCATAx	7	10.2432	37.086	27820	4	0.73	Control	1.1921564220698955	-1.32812	S	20756	2199	4.3489
GTCTTTAGTAACATCCx	6	-2.62298	11.3414	25871	11	0.5499999999999999	Control	0.9937071581076526	-3.17611	S	19189	6670	3.4156
GTCTCACCACATTGTGx	6	-12.048	-0.928117	32772	4	0.7899999999999999	Control	0.4329699966288345	2.038938053097345	G2M	24794	3931	5.12636
GTGCAGCAGTCAAGCGx	5	-17.9738	-29.0065	49482	8	0.3999999999999999	Control	-0.134959	-7.28319	G1	36084	4141	2.65885
GTGAGGACAGACCGCTx	0	22.0715	-28.9375	21679	4	0.61	Control	1.2537363748735812	-2.41249	S	16047	2519	3.51889
GTGATGTCATCGGCCAx	3	-14.2114	35.7172	53986	3	0.98	Control	-0.596696	0.9745329400196656	G2M	40160	2430	5.83564
GTGAGCCCAAAGGAGAx	2	-6.29224	19.2789	60322	8	0.30999999999999994	Control	-0.819268	-6.83255	G1	43855	5358	1.80455
GTCTACCGTTACGGAGx	1	-5.75918	-24.0784	24971	9	0.22999999999999998	Control	-0.00213507	-2.1883	G1	18817	7426	1.2245
GTCTTTAGTAAGACCGx	1	3.60194	-11.3601	18225	1	0.42999999999999994	Control	0.0384313	-2.82684	S	13564	3345	2.37282
GTGCACGAGTATGCAAx	0	20.6801	-15.4309	24137	1	0.47	Control	0.35090085028280327	-3.81573	S	18184	4708	2.3585
GTCTTTACAAGAGGCTx	5	-5.66182	-40.1612	44847	3	0.7799999999999999	Control	0.13106341536502208	0.9999016715830873	G2M	33541	9290	5.86437
GTCTGTCAGCGAGTCAx	1	-14.3146	-13.4363	21464	10	0.5599999999999999	Control	0.6254260778364611	-2.7178	S	15871	5730	3.21396
GTGATGTTCCCAATAGx	0	21.8962	-13.9957	19872	9	0.17999999999999994	Control	0.3525864329325392	-1.41691	S	14942	3088	0.691017
GTGAGCCAGAGAATCTx	5	-39.2097	-18.4591	50886	3	0.95	Control	-1.15736	3.7294985250737476	G2M	38304	7306	5.83179
GTCTACCCATCACAGTx	1	0.548263	-2.43756	18499	1	0.44999999999999996	Control	0.8856425815634716	-2.26735	S	13903	3152	2.48191
GTGAGCCTCGAACCATx	4	16.1884	6.97803	19668	11	0.5499999999999999	Control	1.5325317451399032	-2.83009	S	14737	2473	2.89938
GTGAGCCCATTGTGCAx	6	-1.34868	6.7316	23678	4	0.7899999999999999	Control	0.10791474697531545	0.4386430678466082	G2M	17540	3035	4.99141
GTGAGCCCATGTTCGAx	7	-19.1927	24.093	44304	8	0.7499999999999999	Control	-0.15792	-0.119371	G1	33070	7130	5.62744
GTCTTTAAGAGGATGAx	2	4.48537	19.2864	29576	8	0.7499999999999999	Control	-0.30067	-0.342576	G1	21562	5889	5.41444
GTGATGTAGAAGGATGx	0	8.88219	-4.65806	57504	8	0.2799999999999999	Control	-1.3803	-5.30442	G1	42000	3265	1.0345
GTCTAGAAGACACACGx	2	-45.4938	-13.4794	21723	11	0.62	Control	1.481364947372364	-1.92153	S	16122	4323	3.77153
GTCTAGATCGTCACCTx	0	27.9396	-7.38524	27498	8	0.63	Control	0.9565494250290294	-2.50551	S	20279	5519	3.89891
GTCTCACGTGTTTGCAx	1	-15.4882	-17.3185	35506	3	0.9	Control	-1.76087	8.358210422812194	G2M	26859	6282	5.87073
GTGATGTAGGAGTATTx	0	9.93798	-4.97316	18037	1	0.5	Control	0.7112409634041277	-2.8647	S	13563	2471	2.23291
GTGATGTGTGCCCAGTx	4	28.3668	5.92142	22359	1	0.5	Control	1.0522156047495974	-3.20885	S	16427	1720	2.64381
GTCTACCGTGACAACGx	1	-7.1364	-15.601	34860	9	0.48	Control	0.637675	-4.08958	S	25747	5369	1.56909
GTGAGTTGTTCGAAGGx	0	18.4957	-17.91	18059	1	0.5299999999999999	Control	0.9449376334419598	-2.36991	S	13494	1318	2.95907
GTGATGTAGTTTAGGAx	0	4.60814	-5.29445	20575	1	0.22999999999999998	Control	0.0785856	-2.30482	S	15206	1398	1.48509
GTGAGGATCAGTGTCAx	5	-19.3773	-31.7409	27933	4	0.74	Control	0.44379518297936094	-0.275516	S	20561	4457	4.57032
GTGAGTTTCCAGCACGx	4	15.0114	1.90622	25107	10	0.49	Control	0.16852080758137622	-3.635	S	18420	5230	2.59987
GTCGTTCGTTTGGAAAx	4	13.0953	-3.74953	15366	1	0.42999999999999994	Control	0.2572573697419186	-1.49951	S	11487	3119	1.66837
GTTACCCGTTCTCCTGx	2	-2.36709	23.1805	35326	3	0.96	Control	-1.06671	4.178564405113077	G2M	25722	1484	6.02703
GTGGAAGCACCCAACGx	2	6.28478	30.9002	24052	1	0.51	Control	0.6837097801251075	-3.00836	S	17939	4063	1.8236
GTGGAGATCACTACGAx	2	-12.9648	17.1375	20921	10	0.57	Control	0.8325279994006818	-2.20216	S	15513	3903	3.43673
GTGTGATTCGCGTAGCx	1	-12.1477	-15.1915	15769	1	0.20999999999999996	Control	0.41678840319136967	-1.54454	S	11853	2086	1.66977
GTGTAACCAGTCGCTGx	5	-40.5377	-18.784	35718	10	0.38	Control	0.18046971569839299	-4.19784	S	26323	2512	2.84622
GTGGAGAGTTGCCGCAx	1	-8.3354	-4.10643	25286	3	0.92	Control	-1.08866	3.69567	G2M	18660	3498	6.05901
GTGTCCTTCTCTGCTGx	7	-17.3256	11.8114	17777	9	0.09	Control	-0.32704	1.2717797443461158	G2M	13174	3964	0.35068
GTGCTTCAGGGCGAAGx	1	3.15013	-11.7702	26142	10	0.49	Control	0.9119002135071357	-4.235	S	19403	3299	2.67861
GTGCGTGAGAGGCGGAx	3	-43.4457	-12.7294	17011	1	0.5599999999999999	Control	0.5726860695958347	-2.3944	S	12562	1579	2.70387
GTGTGGCCAGTCAGCCx	1	-4.68722	-22.0075	21974	4	0.74	Control	0.8783758474734986	0.0144543	S	16318	3956	4.67405
GTGGGAAGTTCTCGCTx	0	20.8283	-25.7626	29968	10	0.42999999999999994	Control	0.3399258343634117	-4.21967	S	22191	4505	2.91094
GTGTAACCAATACCTGx	3	-4.67118	11.3527	33645	4	0.8099999999999999	Control	0.22388283327714698	1.294690265486726	G2M	25105	5008	5.17357
GTTACAGCATGCCGACx	3	-44.0954	-13.2594	25899	9	0.1	Control	-0.343372	1.3818092428711894	G2M	19848	4788	0.0921898
GTGGTTACAGCTAACTx	1	-9.18398	-5.92439	17577	1	0.5299999999999999	Control	0.8503577180956663	-2.37247	S	13110	2617	3.1823
GTGTGATAGTCTAGAAx	4	18.2949	3.13928	23799	4	0.71	Control	0.34782934412106226	-0.533923	S	17659	3838	4.50097
GTGGAGAAGACCTCCGx	2	-2.02668	26.945	19278	1	0.48	Control	0.48743304491141326	-2.77168	S	14261	3766	2.09026
GTTACCCAGTGTTGAAx	0	22.2492	-18.9159	43631	8	0.7799999999999999	Control	0.23055	3.1283185840707963	G2M	32881	8240	5.16418
GTGCAGCTCAGCGCACx	4	28.2891	4.28429	34016	3	0.1	Control	-0.416414	0.0574238	G2M	24629	1228	0.0557347
GTTACCCGTCAACACTx	4	12.02	4.79029	51668	3	0.97	Control	-0.485373	4.370304818092428	G2M	38759	4097	5.76316
GTTACCCCACTTACAGx	8	-26.9636	-9.9635	30497	10	0.5	Control	0.5521219612690567	-4.37227	S	22483	1621	2.94039
GTGTGATCAACGACTTx	4	10.3622	-2.02435	28775	4	0.8099999999999999	Control	-0.357044	-0.43943	G1	21505	1294	5.3109
GTGTGATGTAGAGACCx	2	-6.91902	19.5347	15579	9	0.17999999999999994	Control	-0.411881	-0.562734	G1	11594	3335	0.774091
GTGGTTATCCGATCTCx	5	-40.5499	-18.746	25033	10	0.52	Control	0.8055212196126906	-3.45959	S	18875	3799	2.94231
GTGGGAATCCACGAATx	0	19.4437	-13.8537	26982	3	0.88	Control	0.24841742517885912	1.9720747295968533	G2M	19798	3778	5.17689
GTTACCCAGCAATAACx	4	16.9935	-15.2381	30673	11	0.5399999999999999	Control	0.652433	-3.89499	S	22913	4081	3.17378
GTTACGAAGCACTCGCx	1	-9.6318	-17.9242	19090	9	0.19999999999999996	Control	-0.890962	-1.19784	G1	14346	3247	0.951266
GTGGAGAAGATTAGACx	0	25.1963	-13.846	31081	3	0.86	Control	-0.289433	2.1008849557522122	G2M	23311	5065	5.44045
GTGTCCTAGTCATAGAx	1	-8.78778	-4.65237	31379	3	0.95	Control	-0.662434	2.2626352015732554	G2M	23426	3925	5.90768
GTGTTAGGTGTTCGTAx	2	4.42156	29.7018	18239	1	0.29999999999999993	Control	0.198562	-2.31809	S	13586	2393	1.52687
GTGTCCTCAGTGGGTAx	3	-9.95455	38.7576	40094	8	0.64	Control	0.2580065175862458	-1.31937	S	30050	3000	5.35175
GTGGTTAGTATGGTTCx	7	-18.6259	13.1716	49133	4	0.18999999999999995	Control	-0.066412	-2.10698	G1	36348	3873	0.0890706
GTGTTCCGTCTGTTAGx	3	-10.7048	11.7427	32028	8	0.7599999999999999	Control	-0.535004	-0.856932	G1	23664	2143	5.68472
GTTACCCAGAGAGAACx	4	25.9672	1.93358	25671	1	0.51	Control	1.451736150129228	-3.86844	S	19114	1691	2.65236
GTGGAAGTCAGGAAGCx	3	-20.2748	35.423	16829	9	0.1	Control	-0.294977	0.9004916420845626	G2M	12552	3238	0.322067
GTGTAACCACTTGACAx	1	1.48786	-23.6265	26571	8	0.63	Control	0.5649323894070495	-1.19813	S	19465	4918	4.35526
GTGTCCTAGAGGGTGGx	5	-40.2248	-23.0687	23787	1	0.5	Control	0.9656141139453873	-3.51681	S	17525	3932	2.6176
GTGCTTCAGACAGTCGx	1	-8.13741	-6.1576	26004	4	0.7	Control	0.5000187286961082	-1.86608	S	19063	1542	4.18821
GTTACAGTCACGTAGTx	0	36.9217	-7.52596	22538	1	0.2899999999999999	Control	-0.143949	-3.40049	G1	16643	1441	1.42168
GTTACCCCAGGTGGATx	4	13.4972	0.710843	22687	1	0.5399999999999999	Control	1.6069595834737984	-2.42901	S	16909	4535	2.60269
GTGTGATCATTGAGGGx	0	8.72609	-9.88402	15863	9	0.21999999999999997	Control	-0.390868	-1.68515	G1	11793	1843	1.16247
GTGCAGCGTGATTAGAx	7	-10.1084	14.4268	28400	4	0.06	Control	0.14128928344008673	-1.88938	S	21068	1187	0.538409
GTGTGATCAAGAATGTx	3	1.70464	15.2377	18613	9	0.20999999999999996	Control	0.0959284	-1.55231	S	13735	2590	1.03696
GTTGCTCTCATTTCCAx	5	-42.8428	-14.0207	18588	1	0.51	Control	1.0515039142974867	-2.66529	S	14067	5384	2.64552
GTTGCTCCAAGATGGCx	8	-29.1449	-13.7249	23544	11	0.58	Control	1.4009813836760687	-2.38004	S	17322	3529	3.67687
GTTGTGAGTGCCCACAx	0	14.8551	-21.1272	24426	11	0.65	Control	1.7850320260703447	-1.83225	S	18062	3811	3.89043
GTTCATTAGATCCAAAx	3	-6.7363	38.2852	62236	10	0.37	Control	-0.868038	-8.8059	G1	46062	5898	2.34181
GTTCTATAGGGACTGTx	2	6.84066	36.2565	21317	11	0.65	Control	2.1956025021538004	-1.76116	S	15863	4462	3.85642
GTTCGCTCAGTGTATCx	3	-7.06048	12.5354	20230	11	0.57	Control	1.294564932389407	-1.94661	S	14823	2440	3.34887
GTTCGCTAGACGGTCAx	2	6.21769	30.0875	29088	4	0.7499999999999999	Control	0.8601340974641343	-0.530678	S	21790	6626	4.64775
GTTGAACTCCAAGAGGx	3	1.00869	14.513	23407	10	0.42999999999999994	Control	0.3427725961718544	-3.55418	S	16966	894	2.52689
GTTTGGAGTCTACACAx	0	23.0115	6.92744	43490	8	0.73	Control	0.5693149042963626	-0.336185	S	32137	3623	5.24233
GTTTACTAGGGCCAATx	3	-3.61579	38.4371	51742	11	0.61	Control	2.065662808555268	-5.0944	S	38290	5433	3.58562
GTTGTCCTCCGTAGTAx	8	-29.6935	-8.92536	16858	3	0.039999999999999925	Control	-0.0246095	3.8283185840707965	G2M	12843	2773	6.03454
GTTGTCCTCCGCACTTx	5	-3.13854	-41.4004	24068	4	0.72	Control	0.9236618346630707	-1.04651	S	18259	6251	4.14073
GTTTGGATCACCTCTGx	7	-17.8574	20.0487	21839	1	0.47	Control	0.8796493988088552	-2.51967	S	16569	5432	1.7598
GTTACGACAGAAACCGx	4	17.6912	-12.0859	21866	1	0.57	Control	1.1474697531557851	-2.48574	S	16332	3655	2.87672
GTTTGGAAGTCTCTGAx	5	-24.9735	-18.5446	26087	4	0.71	Control	1.0276435554556689	-0.63766	S	19474	5564	4.57056
GTTCTATCACTGTGTAx	0	30.7696	-14.7606	21320	9	0.16999999999999993	Control	-0.432108	-0.848476	G1	15488	2887	0.696509
GTTGTAGGTCCTTAAGx	4	14.6274	-12.3753	34728	3	0.9	Control	0.0533019	4.9452310717797445	G2M	26229	5060	5.64937
GTTCATTTCGAGCCTGx	0	7.785	-14.315	29586	3	0.10999999999999999	Control	0.13357306064351793	2.9631268436578164	G2M	22081	4702	6.23337
GTTATGGGTGGGATTGx	4	15.1526	6.41927	55010	3	0.99	Control	-0.15129	0.8352015732546718	G2M	40326	6171	5.78493
GTTTGGATCTTTGCGCx	0	22.067	-9.92783	63595	8	0.2699999999999999	Control	0.5220811327115404	-7.57325	S	46297	4807	1.90127
GTTAGACCAATGTGGGx	1	3.67804	-17.7293	22956	4	0.68	Control	0.9712327227778403	-0.776991	S	17007	4491	4.43941
GTTTGGATCGCTACGGx	3	-10.9249	25.6767	20053	1	0.45999999999999996	Control	0.7991534629359103	-3.05929	S	14883	3611	2.07095
GTTCGCTGTACCGGCTx	6	-1.72542	17.077	59155	8	0.29999999999999993	Control	0.0519159	-8.24572	S	42610	4247	2.25444
GTTGTGACAGATCATCx	0	25.2322	-13.8883	23827	4	0.7599999999999999	Control	1.059707083192868	0.0716814	S	17791	4169	4.70313
TAACACGCATGTGCTAx	2	4.90227	30.2877	28907	11	0.5599999999999999	Control	0.6232160916956964	-4.04759	S	21781	4808	3.35771
GTTCCGTTCCATTGTTx	3	-17.1514	33.5869	16664	3	0.029999999999999916	Control	-0.320186	5.5792527040314654	G2M	12723	4016	6.00001
GTTGTGAGTAGTATAGx	3	-5.32192	25.2558	32169	11	0.63	Control	1.3103719519047083	-3.84071	S	23814	3874	3.69498
GTTCTATAGGTTGACGx	2	0.0355731	29.428	15699	1	0.33999999999999997	Control	-0.369779	-1.94159	G1	11598	1884	1.42114
GTTCGCTCAGAGCCCTx	0	26.4986	-16.7917	23441	4	0.16999999999999993	Control	0.6259504813274899	-1.80423	S	17159	843	4.32092
GTTATGGCATGGCCCAx	0	8.58032	-15.2799	41506	9	0.36	Control	-1.20205	-5.30295	G1	30702	6418	1.16422
GTTTACTGTTGAGAGCx	5	-8.32351	-38.4334	20200	9	0.17999999999999994	Control	-0.602202	0.6056047197640115	G2M	15252	3888	0.446033
TAACACGCAGGCAATGx	7	-26.2872	19.789	21038	9	0.15999999999999992	Control	0.421358	0.055653883972468066	S	15775	5441	0.448786
GTTATGGTCCAGCCTTx	1	-10.9583	-19.4817	24453	1	0.48	Control	0.9787616586133272	-2.30541	S	18529	5057	1.53606
GTTCCGTGTCGTATTGx	0	29.0836	-14.6217	27586	4	0.71	Control	0.603963	-0.835693	S	20454	2827	5.05105
GTTACGATCTCGTGGGx	4	25.0517	0.132927	27076	3	0.83	Control	-0.325542	0.2611602753195674	G2M	20109	3723	5.75973
GTTTGGAAGAGTTGTAx	4	15.388	6.0737	15951	9	0.22999999999999998	Control	-0.463835	-1.11239	G1	11741	2560	1.04538
GTTGCGGCACTATGTGx	2	-2.16029	24.1026	28765	4	0.74	Control	0.9646027643555453	0.18810226155358833	S	21193	4432	4.72506
GTTGAACTCACACGATx	7	-19.8421	18.2682	24269	3	0.029999999999999916	Control	0.3119826197700115	2.373844641101279	G2M	18444	3145	6.18315
TAACTTCCATTGGGAGx	1	0.660155	-10.9974	19608	9	0.16999999999999993	Control	-0.394389	-0.0722714	G1	14828	4269	0.531958
TAATCTCCAATTGAAGx	0	26.3976	-13.0625	21260	10	0.47	Control	0.0935311	-3.0175	S	15612	2595	2.49186
TAAGCGTAGATTGCGGx	0	16.077	-21.7519	28629	10	0.49	Control	0.25399857661909575	-4.19272	S	21302	5207	3.14272
TAATTCCGTCTAGTGTx	7	-14.0898	14.7352	20128	1	0.32999999999999996	Control	0.0514665	-2.69371	S	15191	3241	1.65651
TACAGGTGTGGACTGAx	1	-1.45778	-10.342	33016	8	0.61	Control	0.8724575795033149	-3.51819	S	24559	2460	3.51598
TAACCAGGTAAGCGGTx	7	-23.4537	5.46356	20796	1	0.41999999999999993	Control	0.37363748735813007	-3.08791	S	15585	1465	2.07797
TAAGCACGTATTTCGGx	2	18.4593	15.5311	25970	9	0.15999999999999992	Control	0.023223583174139417	-0.764503	S	19159	3742	0.647316
TAAGTCGGTCACTTAGx	5	-43.9449	-14.6022	26344	4	0.8099999999999999	Control	0.5977825223807918	1.6118977384464106	G2M	19344	4256	4.97036
TACATTCCAGGAATCGx	5	-19.8736	-31.141	26471	10	0.49	Control	0.8655654193355058	-3.85851	S	19775	5090	2.71521
TAACCAGCACGATAGGx	6	-5.51552	2.05153	36690	3	0.9299999999999999	Control	-0.0333371	6.070796460176991	G2M	27209	4930	5.88789
TACCCACCACGCGTGTx	2	6.42115	15.5769	37563	4	0.72	Control	1.7218788627935724	-2.08437	S	27944	7638	4.41655
TACACCCGTACAGGTGx	2	8.06892	27.4131	52913	4	0.72	Control	1.201183653594037	-2.43884	S	39137	8029	4.3816
TAACGACCATGACTACx	0	30.7176	-15.6833	33112	11	0.63	Control	2.088511817807244	-3.10983	S	24941	6454	3.76185
TAACCAGGTCTTTATCx	5	-43.3526	-15.1546	38809	3	0.92	Control	-0.599393	10.064503441494594	G2M	29391	8211	5.79131
TAATCTCTCACGAGGAx	1	-7.10145	-18.9207	28445	11	0.74	Control	0.41971007978424524	-1.13333	S	21019	2940	4.64052
TAAGCGTAGGAACATTx	2	3.41659	20.1169	21699	1	0.5499999999999999	Control	0.43866352024572053	-2.3998	S	15906	3658	2.70025
TAACTTCAGCATTGTCx	2	3.38292	24.698	36168	10	0.5	Control	0.8144735363523994	-5.19961	S	26804	1815	2.92728
TAACCAGCACCGTGGTx	5	-39.7827	-20.8659	34809	4	0.74	Control	0.14421096003296263	-1.8473	S	25805	4723	4.88554
TAACGACGTGTTCGATx	2	-3.80445	24.1679	44808	9	0.09	Control	-1.1877	0.21937069813176002	G2M	32610	4781	0.451893
TAAGCACGTGTTGATCx	2	-2.99952	18.497	39246	4	0.7	Control	0.6778289695471398	-3.01878	S	28865	2416	1.40235
TAAGCCAAGCCATTGTx	0	8.50308	-5.01983	22608	11	0.59	Control	1.2859497321796456	-2.56588	S	16940	4339	3.69718
TACACCCGTCTGTAGTx	7	-20.0459	23.7833	17551	9	0.25	Control	-0.343784	-1.88417	G1	12995	3560	1.3002
TAAGTCGGTTGCTCAAx	6	-12.2779	6.29879	35614	8	0.72	Control	1.2801812937783272	-2.12124	S	26255	4401	4.39645
TACAGGTCAATAAGGTx	4	20.0572	-19.8793	28697	11	0.66	Control	1.6678653032175899	-1.65349	S	21036	5277	3.96935
TACACCCCAGCCTTCTx	4	11.4996	3.90665	27832	11	0.5499999999999999	Control	1.82556	-3.98574	S	21060	6275	3.17887
TAATTCCGTATTCCGAx	0	23.6253	-20.9128	47592	4	0.83	Control	-0.450163	6.381219272369716	G2M	34739	6330	5.67473
TAAGCACGTAGCTTACx	6	28.2132	9.10333	18979	8	0.72	Control	-0.116717	-0.8647	G1	14197	5787	1.14758
TAAGTCGGTACGTGAGx	6	-8.10081	8.73056	33063	10	0.57	Control	-0.0346106	-3.81013	G1	23779	4136	3.35244
TACACCCGTGAGTTTCx	0	18.3595	-24.0886	23474	4	0.62	Control	0.47346143761471327	-2.04415	S	17824	4995	3.68725
TAACTTCTCGCGTAGCx	1	5.06482	0.495679	29321	4	0.74	Control	1.6480503427351387	0.5577187807276305	S	22114	7266	4.50283
TAACTTCAGCCGTAAGx	3	-6.80331	37.9642	37437	1	0.58	Control	1.5950855901412146	-3.79115	S	28285	6077	3.26292
TACACCCAGAGCATTAx	6	-2.72154	14.5592	16879	1	0.47	Control	0.3735625725736975	-2.71141	S	12512	3352	2.51652
TAAGTCGCAAATCAGAx	1	7.69787	-3.61161	36269	3	0.010000000000000009	Control	-0.192943	2.0531956735496557	G2M	27059	4659	5.89539
TACACCCGTGTCATTGx	0	34.9658	-10.5016	51759	8	0.73	Control	-0.687343	-1.2532	G1	39265	8746	4.85583
TACATTCGTTGGCCTGx	4	27.5777	4.77698	36927	10	0.44999999999999996	Control	0.0780237	-6.50737	S	27380	7868	2.59931
TAAGTCGCAGAGTTCTx	1	-2.15712	-13.9888	23476	10	0.43999999999999995	Control	0.7830842416750945	-3.6115	S	17509	2729	2.60873
TAACCAGCACGACGAAx	1	4.4496	-13.1674	21416	3	0.13	Control	-0.113009	0.5823008849557523	G2M	15733	3037	0.384104
TAACCAGAGGGAACAAx	5	-28.1536	-33.9175	26617	1	0.48	Control	1.6299209649024233	-3.39931	S	19966	4011	2.34829
TAACGACAGGTTCAGGx	5	-7.85382	-40.107	22211	4	0.73	Control	1.1406150503801926	-0.5588	S	16376	4078	4.31587
TAATTCCCATGTCGTAx	1	-4.119	-1.72847	28229	1	0.47	Control	0.45136157620706463	-4.14582	S	20519	4909	2.82038
TAAGCCATCGGTGAAGx	3	1.57532	19.316	42710	3	0.99	Control	-0.338727	0.5155358898721731	G2M	31757	2198	6.13627
TACATTCGTTAGGGTGx	4	20.5155	0.527271	51726	8	0.69	Control	0.915122	-3.39971	S	38721	2263	4.60457
TAACTTCGTATGACAAx	3	-5.39596	9.90423	29868	3	0.89	Control	-0.332172	4.963520157325468	G2M	21907	2971	5.59989
TAAGCACCAATCAGCTx	6	8.59418	11.0374	51368	10	0.44999999999999996	Control	-0.15189	-6.63255	G1	38037	12798	2.53278
TACACCCCATATAGCCx	6	1.53014	5.99675	33825	10	0.5499999999999999	Control	1.185563921039817	-4.51809	S	25214	4885	3.35594
TACTGCCTCCTTCTTCx	3	-6.54661	36.2773	37108	4	0.7899999999999999	Control	0.26429935947859295	2.5960668633235002	G2M	27982	8441	5.12736
TACTTGTCAACCGCCAx	1	1.22238	-24.4621	23630	1	0.4099999999999999	Control	1.046035135033899	-2.71799	S	17412	1926	2.01219
TACTTGTCACCAGACCx	0	25.6189	0.00916796	31132	3	0.18999999999999995	Control	-0.88789	-0.565192	G1	23212	8612	0.615101
TACTTCAGTGATAGATx	6	-8.56392	8.61442	47178	3	0.92	Control	-1.22935	7.245329400196658	G2M	35792	5648	5.95687
TACCTGCCACTATCCCx	0	24.3091	-9.31129	29256	11	0.6	Control	2.736637075326816	-3.65772	S	22122	10100	3.51177
TACCCGTCAGCTACTAx	1	-12.6979	-13.7522	30565	1	0.52	Control	0.956699	-2.26942	S	22597	2216	1.06914
TACTTACCACCATATGx	5	-38.8068	-18.4455	20731	4	0.62	Control	1.3521369442259432	-2.08024	S	15455	3679	3.8288
TACTTCACAGGTACGAx	8	-28.5054	-3.13032	25833	3	0.15999999999999992	Control	0.0126981	-0.849853	S	19284	2549	0.692853
TACCGAAAGCTCTGTAx	5	-17.8149	-27.9558	22147	3	0.1499999999999999	Control	-0.406113	-0.0414946	G1	16737	4443	0.595477
TACCGGGAGGCCTAAGx	0	30.9697	-1.04492	27851	4	0.18999999999999995	Control	-0.213694	-1.30265	G1	20027	1074	0.569312
TACGGGCGTATCGCGCx	4	-15.3274	-9.71128	20142	9	0.19999999999999996	Control	0.12630632655354534	-1.0648	S	15005	3507	0.796783
TACGGTAAGACCAAGCx	0	32.6419	-8.41185	64817	8	0.2899999999999999	Control	-0.883433	-5.33255	G1	47927	5265	0.838522
TACGCTCCATGCCGCAx	0	29.8363	-9.74072	34842	4	0.7499999999999999	Control	0.887178	0.6068829891838741	S	26131	8701	4.72289
TACGGGCTCAAGATAGx	6	3.59856	15.5075	26634	1	0.22999999999999998	Control	1.139416413829269	-3.19105	S	19725	1642	1.63427
TACGCTCCAGTGACCCx	0	25.071	-18.2998	33318	4	0.7499999999999999	Control	1.8393452447840581	1.2901671583087513	S	24919	7203	4.69577
TACGGTAAGGTAGACCx	3	-16.2794	33.1545	33233	9	0.18999999999999995	Control	-0.300483	-2.12645	G1	24476	4502	0.829722
TACTGCCCAGATCCTAx	5	-24.089	-28.1602	32200	11	0.7	Control	0.3456193579802973	-1.47925	S	23691	1441	4.33842
TACTGCCCAACTAGAAx	2	15.5734	14.6582	23721	11	0.63	Control	1.4870210135970334	-2.39902	S	17657	2968	3.56421
TACTTGTAGTGACCTTx	8	-25.1394	-5.43948	28248	4	0.7699999999999999	Control	0.29482713413492156	-1.16136	S	20962	2358	4.73151
TACCTGCCATCAGTGTx	2	9.80995	34.6397	58882	3	0.86	Control	-0.98026	4.632350049164208	G2M	44425	11873	5.84945
TACTTGTCAGTAGTGGx	5	-20.0935	-31.2934	20660	1	0.5299999999999999	Control	0.28523804172753486	-2.68387	S	15122	1247	2.38527
TACCGGGTCAAGAGGCx	0	36.3939	-12.0509	28664	8	0.82	Control	0.36974191856762917	1.0963618485742375	G2M	21190	4287	5.01199
TACGTCCTCAACGCTAx	1	-10.6522	-16.1306	40493	4	0.72	Control	0.47855564295613773	-0.45821	S	30471	6676	4.76005
TACCTGCAGGGTAATTx	2	-6.25038	19.8589	19690	3	0.08	Control	-0.00973892	1.9091445427728613	G2M	14765	3573	0.00502989
TACTTGTCAACGTATCx	6	3.67172	10.7813	22811	1	0.47	Control	0.48694609881260087	-2.89135	S	16921	2242	1.73306
TACGTCCGTCCACATAx	0	31.8189	-16.1396	30113	8	0.74	Control	0.3344945124920402	-0.946018	S	22597	5585	4.6519
TACCCGTAGACGATATx	1	-1.77177	-17.2548	21579	9	0.13	Control	-0.596472	1.5463126843657813	G2M	16120	5421	0.434123
TACGGGCTCACCATCCx	1	-5.47877	-9.13609	37710	4	0.72	Control	-0.0597071	-2.60472	G1	28341	7736	4.59875
TACCGGGGTCTTTCTAx	0	32.2598	-7.21789	60434	10	0.3999999999999999	Control	-1.5828	-10.1934	G1	45291	9744	2.00524
TACCTGCTCTAGACACx	4	18.088	6.71349	24155	1	0.36	Control	-0.604487	-4.03186	G1	18135	2890	1.90452
TACCGAACAATAGAGTx	4	19.1029	1.89757	40717	11	0.68	Control	1.6038506199198412	-3.04415	S	29970	5272	4.12872
TACGGTAAGTCTAACCx	2	3.73002	29.7131	29190	8	0.72	Control	1.1166797767539425	-0.943658	S	21381	4512	4.45677
TACCGGGCACCTGTCTx	1	-8.36621	-18.556	27531	11	0.61	Control	1.923811664231936	-2.24336	S	20545	6624	3.79542
TACCGAAAGATAGCTAx	0	17.6853	-5.14193	42391	8	0.68	Control	0.713938	-2.13343	S	31611	1889	4.49089
TACCCACTCTTGAGCAx	5	-20.3246	-30.321	22700	4	0.7	Control	1.7399333258418548	-1.3176	S	17142	5091	4.10312
TACCGAATCCAGCAATx	0	21.0425	-10.6918	59056	3	0.99	Control	-0.793235	7.587118977384463	G2M	44861	10946	5.99956
TACGGTAGTAAGCAATx	8	-28.6741	-3.28094	27533	1	0.2799999999999999	Control	0.14630857399707842	-3.07453	S	20480	4649	1.49078
TACGCTCTCCAGTGTAx	3	-4.58729	10.8677	18907	9	0.15999999999999992	Control	0.1553358055212195	-0.414454	S	14137	3688	0.720215
TACGGTAGTGTAGCAGx	3	-0.874211	39.4522	20549	9	0.17999999999999994	Control	-0.834139	-0.466667	G1	15306	3422	0.732811
TACCGGGCAAGCCCACx	3	-4.96805	33.4498	32314	4	0.7	Control	1.5560924448439901	-1.24267	S	24028	5878	4.34168
TACTTACTCCGATCTCx	0	35.2728	-14.0558	31755	4	0.7	Control	0.9340375323070012	-0.647099	S	23902	8880	4.31083
TACCGGGAGCATATGAx	3	-18.3924	33.9245	61066	8	0.58	Control	1.29659	-5.01357	S	45496	8631	3.75715
TACCCGTAGGTACTGGx	0	24.2425	-13.528	16758	1	0.21999999999999997	Control	0.23309735176237034	-2.25595	S	12469	1639	1.354
TACCGAAGTGTTACTGx	1	-1.04486	-12.0697	18550	9	0.1499999999999999	Control	-0.583174	0.4468043264503443	G2M	13589	1504	0.491607
TACCCGTTCCATCGTCx	6	1.91968	0.726573	19444	3	0.07	Control	-0.387534	2.3346116027531956	G2M	14647	4352	0.0496438
TAGACCACAAGAAACTx	4	18.4191	-9.95311	17130	1	0.31999999999999995	Control	0.9028729819829943	-2.5116	S	12687	786	2.18751
TAGGTACCAAGAGTTAx	1	-14.7754	-11.8288	46292	8	0.66	Control	-0.247556	-3.07266	G1	34117	4910	4.36792
TATATCCCAACGATTCx	0	16.4036	-19.3247	20918	1	0.42999999999999994	Control	0.11761621155935109	-3.50324	S	15673	3967	2.08247
TAGGGTTTCATTACTCx	7	-14.6679	16.3804	28145	10	0.41999999999999993	Control	0.028729819829943493	-4.53579	S	20857	1975	2.59725
TAGGTACGTTCAGTACx	8	-32.2675	-6.51491	19711	1	0.21999999999999997	Control	0.5598007266734091	-1.40669	S	14520	3557	1.30097
TAGGTTGTCTCCATATx	1	-2.25768	-11.1324	26334	11	0.6	Control	1.7468254860096641	-2.70118	S	19565	4508	3.5138
TAGGTTGGTGTAAATGx	2	-1.2301	25.076	26915	4	0.7599999999999999	Control	0.4629359104019177	-1.71426	S	19913	4319	5.80866
TAGCACAAGGTAAAGGx	4	14.286	-4.90068	23320	9	0.18999999999999995	Control	-0.566768	-1.20305	G1	17373	4978	0.907657
TACTTGTTCAAGGTGGx	8	-34.5922	-6.52055	34818	10	0.31999999999999995	Control	-0.107802	-5.4706	G1	25715	1272	2.32575
TATACCTTCCGAACGCx	2	-7.34402	21.5694	24705	1	0.4099999999999999	Control	-0.223433	-4.24808	G1	18644	7416	2.08201
TATACCTTCTGGACCGx	8	-28.4094	-13.4805	35003	8	0.64	Control	1.8294939506311572	-1.52881	S	26109	6474	4.345
TAGACTGAGCCAGAGTx	0	23.8422	-23.8465	27142	1	0.5399999999999999	Control	0.635502	-3.74258	S	19830	1681	3.1293
TAGCACACATCAGTCAx	4	3.61655	-9.24693	27222	11	0.5299999999999999	Control	0.9454994943252053	-3.8413	S	20367	7025	2.95894
TAGGGTTAGCGTTCCGx	6	-9.58705	13.8741	31412	4	0.19999999999999996	Control	0.1951530134472037	-2.50079	S	22621	1174	3.88954
TATCCTACAGTCCGTGx	2	-10.061	19.3408	31269	8	0.61	Control	0.7110911338352623	-2.12488	S	23185	2270	4.13505
TATCAGGTCGGACAAGx	1	0.257363	-19.508	43496	3	0.92	Control	-0.50545	3.3892822025565383	G2M	32630	3252	5.78646
TATACCTTCTCGACGGx	6	-11.569	-0.716796	24626	10	0.49	Control	0.7547664531595308	-3.67198	S	18487	4942	2.55443
TAGAGTCCATGAGAATx	8	-28.7333	-9.03498	56042	11	0.65	Control	0.12761733528111785	-3.82793	S	41309	8807	4.38464
TAGACCAAGAGCAGCTx	6	-4.79559	13.506	15597	9	0.12	Control	-0.270967	-0.20826	G1	11165	734	0.654548
TAGACTGCAAGAGAGAx	5	-27.9957	-19.4856	20779	1	0.32999999999999996	Control	0.8152226841967263	-3.01445	S	15535	3173	2.06841
TAGGTACAGCCTCTTCx	8	-35.2004	-4.84811	24227	11	0.62	Control	1.4487395587519196	-2.44385	S	17770	5687	3.76863
TATACCTTCCACGTGGx	3	-13.9709	25.9264	44914	1	0.48	Control	1.3160280181293778	-4.8763	S	33658	12025	1.67841
TAGGAGGGTTGCATACx	6	-11.9306	-0.734431	36186	1	0.5299999999999999	Control	0.8764280630782486	-1.86932	S	27057	3569	1.02903
TAGGTTGTCCGAGCTGx	4	25.5532	1.827	22904	1	0.30999999999999994	Control	0.14488519309285697	-3.49312	S	17374	2417	1.80268
TATATCCGTCTAGGCCx	1	-7.92938	-22.7938	48549	8	0.7	Control	1.4077237142750123	-1.12035	S	35928	4421	4.55563
TATCCTAAGGTGAGAAx	3	-9.15941	30.3087	29463	10	0.5299999999999999	Control	1.2996965951230477	-3.23854	S	21482	1450	3.29988
TATATCCAGCCGAACAx	1	-6.6395	-15.2	20533	11	0.58	Control	1.9013746862943404	-2.38073	S	15598	7498	3.46811
TATACCTGTATGATCCx	4	26.7346	7.2067	29237	8	0.71	Control	0.30539011873993327	-0.225565	S	21946	6864	4.98096
TAGAGTCTCGAGTGAGx	2	5.92772	20.8288	44445	8	0.87	Control	-0.148556	2.771386430678465	G2M	32860	4190	5.61406
TAGGTTGAGGGTAATTx	0	19.9515	-14.727	29457	10	0.5599999999999999	Control	1.5724987826347532	-3.8236	S	21506	1882	3.42862
TACTTGTGTGATTCACx	4	17.6973	10.6823	30430	8	0.65	Control	1.1457841705060494	-2.15074	S	22741	4138	4.12431
TAGACCAGTGAGCGATx	6	-11.2221	8.41267	46728	10	0.49	Control	1.0796718732441848	-7.35064	S	34784	6925	2.76757
TAGACCAAGCGGACATx	6	6.36823	-1.44861	36026	3	0.95	Control	-1.01105	3.298033431661751	G2M	26995	4761	6.12698
TAGACTGTCACTACGAx	5	-21.4243	-30.553	29260	11	0.57	Control	1.072180394800914	-3.12547	S	21705	1419	3.26671
TAGGTACCAAGTGGCAx	0	35.8247	-5.68795	27244	3	0.13	Control	-0.880885	1.8349065880039328	G2M	19936	2590	0.354389
TAGAGTCGTCCGATCGx	5	-18.4715	-28.8182	20214	10	0.3999999999999999	Control	0.5399483087987416	-3.1057	S	14992	1002	2.73551
TAGGTACGTTATCTGGx	2	-12.8423	31.8901	21419	9	0.22999999999999998	Control	0.0910589	-2.00895	S	16004	2235	1.2219
TAGGTTGAGGAGACCTx	0	17.8389	-25.3194	25427	9	0.22999999999999998	Control	0.649024	-2.61052	S	18867	3315	1.40172
TCAAGCAAGTACAGATx	7	-22.1806	5.242	23796	10	0.5499999999999999	Control	0.2637374985953478	-3.11917	S	17458	1986	2.92283
TCACACCCACCCAACGx	0	26.2736	-31.4434	29410	11	0.59	Control	2.3660710941304264	-3.12802	S	21780	2836	3.7096
TCAATCTGTCACCCTTx	6	-4.31683	10.3936	37409	3	0.12	Control	-1.67551	0.8913470993117008	G2M	28422	8255	0.38304
TCACAAGTCTGCCTCAx	0	29.1101	-18.2254	55673	3	0.97	Control	-0.628123	3.210422812192725	G2M	41677	2497	5.73249
TATTGCTCAAACAGGCx	1	-2.27777	-11.5828	18738	1	0.22999999999999998	Control	-0.578042	-1.03373	G1	14064	5338	0.890453
TATGTTCGTTTCTTACx	5	-7.23377	-42.3367	27525	4	0.83	Control	0.1321871371315131	1.3399213372664693	G2M	20577	2039	5.7746
TATTGCTGTCGTTCAAx	2	8.02185	23.4178	18999	9	0.18999999999999995	Control	-0.161966	-1.21101	G1	13957	2974	0.995099
TATTGGGCAATCACGTx	3	-23.4165	28.8251	59245	10	0.41999999999999993	Control	-0.700378	-10.0191	G1	44442	12003	2.38736
TATGTTCTCGCAGATTx	1	-2.42603	-24.5911	42482	9	0.51	Control	0.7048357493351314	-2.49292	S	31405	7187	0.86481
TCAAGCAAGTGTAGTAx	5	-5.04148	-41.7973	44988	4	0.2699999999999999	Control	-0.710379	-4.88614	G1	32862	3704	1.14495
TATTGGGTCCGAACGCx	3	-23.3338	22.2315	40407	3	0.9	Control	-0.413267	7.97109	G2M	30409	4261	5.60408
TATGTTCGTCCGGTGTx	4	20.6473	-20.4185	18370	11	0.63	Control	0.9920215754579165	-1.75084	S	13494	2887	3.54956
TCAATCTGTTACTCAGx	0	27.9024	-9.17266	22768	9	0.14	Control	-0.881522	0.1	G2M	17060	5976	0.582458
TATTCCAAGATGTTAGx	0	20.8611	-31.703	26670	4	0.68	Control	1.4393752106978313	-1.98309	S	19550	1691	3.95144
TCAATCTAGAAGCGAAx	0	1.06399	-26.3376	44368	1	0.2699999999999999	Control	-0.765479	-5.12035	G1	32074	1995	1.2241
TATTTCGGTACCAATCx	2	9.53242	35.8471	25069	9	0.13	Control	-0.0997865	-0.067355	G1	18841	6706	0.363068
TATGTTCAGGTTTGAAx	4	20.6532	-9.28176	60731	8	0.73	Control	0.9363224332321982	-0.197345	S	44577	11688	5.12515
TATTTCGTCTTCCCAGx	0	23.0526	-21.5877	20040	9	0.09	Control	0.050904596022024906	1.10039	G2M	15206	3694	0.362651
TATTGGGTCCAAGAGGx	2	7.24431	18.931	20115	9	0.25	Control	-0.147694	-2.18584	G1	14866	3010	1.40897
TCAAGCAAGCGGATCAx	2	-2.96929	18.4755	52188	3	0	Control	-1.06049	1.038249754178958	G2M	38700	3116	6.1596
TATCTTGTCTCTAAGGx	7	-8.51056	18.021	28855	4	0.68	Control	2.471775854964977	-1.23245	S	21473	6278	4.09686
TATCCTATCTTAAGGCx	3	-17.0482	35.4949	28572	4	0.7599999999999999	Control	0.7372363936022777	1.2977384464110129	G2M	21105	6204	4.89389
TCAATCTCAGATTCGTx	1	3.43676	-17.8058	24260	4	0.67	Control	1.0905345169869274	-2.44562	S	18206	4259	3.76036
TATCTTGCAAACCACTx	2	-3.11122	17.7978	34593	4	0.7499999999999999	Control	1.0800464471663482	1.057915437561455	S	25992	8550	4.73576
TATCTTGAGTCGTTACx	4	12.2038	-5.80899	22111	4	0.7799999999999999	Control	-0.179121	0.720846	G2M	15902	1119	5.27626
TATGTTCCATCGAACTx	4	15.3104	6.75341	21697	9	0.039999999999999925	Control	-0.352736	3.132546705998033	G2M	16535	4681	5.98945
TATGTTCTCGCCGTGAx	7	-24.983	10.8003	33933	3	0.97	Control	-0.677754	1.7443461160275326	G2M	24892	3985	5.64266
TATTGCTGTTGGGACAx	1	-3.09752	-13.8868	30509	10	0.52	Control	1.2799940068172453	-4.63609	S	22923	6184	3.14694
TCAATTCAGACTCATCx	1	1.29794	-22.7647	37942	8	0.69	Control	1.2811551859759525	-0.700787	S	28591	7197	4.52936
TCAAGACGTCACTCGGx	2	10.7503	20.0198	33982	10	0.41999999999999993	Control	-0.277072	-6.0294	G1	25208	4193	2.22005
TCACGCTGTGGCTTGCx	1	-8.28204	-0.882517	32865	4	0.74	Control	0.8312919054575421	-0.678368	S	24831	4127	4.58233
TCAAGTGGTTGTGTACx	3	-5.63282	30.7049	42917	8	0.67	Control	0.14256283477544285	-1.99508	S	31504	2113	5.16145
TCACAAGCAACTAGAAx	5	-6.66057	-42.4476	19282	9	0.07	Control	-0.288609	2.884857423795477	G2M	14508	4484	6.17123
TATCGCCGTGCCTGACx	2	3.62705	25.9385	22650	3	0.06	Control	-0.520433	2.3046214355948864	G2M	17173	2607	0.0438043
TCACAAGTCCGAGTGCx	1	1.01912	-22.4269	49005	4	0.20999999999999996	Control	0.4733490654380641	-3.75143	S	36288	2886	3.57939
TCACATTAGGAGAGGCx	6	-3.22017	1.59152	57631	11	0.68	Control	2.329887253249429	-4.10039	S	42317	5535	4.12525
TCAATCTAGACCAAGCx	7	-12.116	15.8331	33319	3	0.91	Control	-1.11185	2.728220255653884	G2M	24830	3193	6.0264
TATGTTCCACAAATGAx	1	-0.346284	-24.8116	35815	3	0.94	Control	-1.19324	5.907571288102262	G2M	26812	7160	5.83804
TATTGGGCAAGTTGGGx	3	-22.9676	24.9657	17741	1	0.51	Control	0.5757950331497923	-2.79312	S	12969	2592	2.61281
TCAAGACCAAAGGATTx	4	17.1838	3.46766	16909	3	0.12	Control	-0.311608	2.526548672566372	G2M	12524	3913	0.248967
TCAAGCAAGATCCGAGx	6	7.53821	15.3701	35055	1	0.30999999999999994	Control	1.0319886129527664	-5.26047	S	26154	3485	2.21126
TATCTTGCAAGTGGCAx	0	29.1876	-9.47656	18517	1	0.30999999999999994	Control	-0.205341	-2.89459	G1	13794	2220	1.63629
TCACGCTTCGGATAAAx	7	-21.2713	20.2447	32638	4	0.7899999999999999	Control	0.19354234558190053	0.19488692232055094	G2M	24115	1604	5.27889
TATCTTGCAGGTTCGCx	5	-19.9298	-28.7949	44671	4	0.12	Control	0.3089485710004869	-3.46175	S	33015	1600	3.97776
TCACTATAGGCAGCTAx	3	-6.4555	12.5617	30067	3	0.07	Control	-0.229501	3.1126843657817114	G2M	23091	6457	6.17417
TCACTCGAGTCGAAATx	5	-26.8116	-35.1658	26223	8	0.84	Control	-0.143537	1.2860373647984273	G2M	19548	4543	5.85052
TCATGCCAGTGGTTGGx	0	15.7431	-20.2806	18977	8	0.67	Control	0.8918605086713862	-1.92429	S	13987	3156	3.80813
TCATGCCCATAACAGAx	4	28.7445	12.6828	21157	9	0.14	Control	-0.351575	0.030088495575221863	G2M	16024	4486	0.540905
TCATACTGTATAGCTCx	1	0.0134444	-17.6986	48685	1	0.47	Control	0.055137281342472644	-6.93333	S	36861	8309	2.2567
TCACTATCACTGCTTCx	0	30.789	-16.1153	19297	9	0.18999999999999995	Control	0.645129	-0.690855	S	14656	4588	0.802831
TCACGGGTCACCGGGTx	1	1.99064	-17.0909	42652	10	0.51	Control	1.7152489043712773	-5.09135	S	32215	2589	3.45786
TCAGTCCGTCGAAACGx	1	3.35113	-16.1995	22164	9	0.16999999999999993	Control	0.46166235906656183	-0.489872	S	16583	3726	0.72806
TCACGGGGTACGGTTTx	5	-3.73705	-42.9592	37843	3	0.96	Control	-0.432108	0.5766961651917404	G2M	27745	1986	5.62379
TCATGTTCATAAGCAAx	7	-15.0174	5.82836	61354	8	0.33999999999999997	Control	-0.87493	-9.00669	G1	45158	7185	1.69696
TCATACTTCTCTGCTGx	6	5.09549	-0.411577	41321	10	0.48	Control	0.032101	-6.17542	S	30548	3847	2.43709
TCAGCCTAGTCCGCCAx	4	22.1443	-2.34042	21347	1	0.4099999999999999	Control	0.0453234	-3.20698	S	16150	2174	1.9405
TCATCATTCGCAACATx	3	-10.5943	24.6966	40945	1	0.38	Control	-0.100423	-4.32911	G1	30988	8575	1.25344
TCAGTGACAGAGGGTTx	4	14.6161	10.8471	21962	11	0.6	Control	0.8078435779301045	-2.34031	S	16187	3927	3.61782
TCAGGTAGTAGCGATGx	0	23.3539	-15.7809	48751	3	0.91	Control	-1.41053	3.7543756145526057	G2M	36177	8238	5.94112
TCACTATGTCTCGGACx	1	-1.73561	-23.1279	32893	4	0.7599999999999999	Control	1.3167022511892723	0.3650934119960674	S	24844	8229	4.63455
TCAGTGAGTTACCTGAx	1	-1.51296	-17.3876	19538	9	0.13	Control	-0.219463	0.10766961651917395	G2M	14597	2779	0.476223
TCACTCGAGACCGCCTx	0	18.1892	-27.5595	30291	1	0.2799999999999999	Control	0.4773195490129978	-3.241	S	22948	6949	1.30459
TCAGTCCTCAATCTTCx	1	1.47508	-14.442	59909	10	0.45999999999999996	Control	-0.155186	-8.68348	G1	44933	13269	2.68425
TCATGCCTCTAGCCTCx	1	-6.26797	-20.4599	23029	9	0.33999999999999997	Control	-0.619358	-2.9351	G1	17184	5663	1.37627
TCAGCCTCAGTTTCAGx	3	-10.9962	35.0264	40436	4	0.8099999999999999	Control	1.1419260591077647	0.8649950835791547	S	29942	6828	5.45915
TCATCCGTCACATTGGx	0	24.9282	15.6898	43149	3	0.86	Control	-0.801551	6.003736479842674	G2M	32050	8984	5.63774
TCATCATCATTGACTGx	0	30.299	-0.163172	48711	10	0.4099999999999999	Control	0.3554331947409821	-7.80698	S	35631	4629	2.62115
TCAGTCCGTACCTTCCx	1	-0.708435	-4.12056	34053	3	0.9	Control	-0.551935	7.851229105211407	G2M	25893	9062	5.70745
TCATGCCTCTAGAGCTx	4	14.8102	1.78702	17666	1	0.33999999999999997	Control	-0.0450987	-2.12989	G1	13327	4479	1.60953
TCATGTTCACGTAGTTx	2	6.18735	29.7245	44608	8	0.71	Control	0.0722179	-1.17896	S	33675	7721	5.07392
TCATGGAGTGGTCCCAx	1	-5.46034	-1.14781	24064	10	0.45999999999999996	Control	0.28224145035022663	-3.70924	S	17771	3863	2.47273
TCAGGGCAGAGGGCGAx	3	-13.4673	23.3791	36337	11	0.65	Control	0.6475259392441095	-3.16175	S	26842	4206	3.76883
TCATCATAGCTCTTCCx	2	2.96596	26.5353	43545	8	0.71	Control	0.12169906731093372	-1.65851	S	32490	8170	5.61456
TCAGCCTCATGTAACCx	2	3.69839	22.1801	15233	9	0.05	Control	-0.295576	1.5291052114060961	G2M	11403	2187	0.100786
TCAGTCCAGTTCCGGCx	0	22.6914	-32.1572	30895	8	0.82	Control	0.012323482039180433	1.0756145526057024	G2M	23360	4776	5.67857
TCAGGTAAGGATTTGAx	3	-8.80577	37.5894	33993	4	0.7599999999999999	Control	0.33831516649810833	-0.805408	S	25175	2704	4.92136
TCAGTTTCATGGTACTx	3	-13.615	34.1136	32670	8	0.71	Control	0.46881672097988547	-0.590167	S	24344	6226	4.74984
TCAGTCCGTGCAGGATx	2	9.23287	35.0757	32492	3	0.91	Control	-1.25287	4.664110127826942	G2M	24353	3901	5.94154
TCAGGTAAGTATTCCGx	4	29.5933	3.35011	18104	3	0.09	Control	-0.343746	1.6146509341199606	G2M	13674	3589	0.156911
TCATGAGCATCTCAAGx	5	-26.1231	-32.8357	35735	3	0.91	Control	-0.61756	6.888593903638152	G2M	26696	6407	5.72711
TCACTATCACTAGGCCx	7	-12.5818	5.64133	42833	4	0.71	Control	1.0231112109974903	-0.649459	S	31626	2013	4.74721
TCACGGGCAGTCACGCx	1	2.81977	2.15378	37736	3	0.92	Control	-0.718845	8.162438544739429	G2M	28662	7505	5.84167
TCACTCGCAAGTTCCAx	3	-27.9299	-1.55376	25445	9	0.39	Control	-0.69903	-3.07542	G1	19307	6292	1.3511
TCAGCCTTCAGGCGAAx	3	28.9593	7.52794	41088	3	0.029999999999999916	Control	-0.548114	4.427531956735497	G2M	31137	9330	6.25947
TCATATCAGCTTTGTGx	2	10.4026	23.615	33541	3	0.8099999999999999	Control	0.0693336	1.1647000983284173	G2M	25012	6313	5.19014
TCACTATGTGCGTTTAx	4	13.8813	9.10742	33345	8	0.7	Control	1.0749147844327078	-1.31731	S	24913	3426	4.36619
TCCCAGTGTCGAAGCAx	0	30.3101	-16.4585	23004	10	0.38	Control	-0.305315	-3.88997	G1	16952	3817	2.12672
TCATTCAAGGGTGAGGx	5	-43.2768	-16.6923	50994	4	0.7499999999999999	Control	-0.375248	-2.36391	G1	37586	9359	6.26803
TCCACCACAAGTCCCGx	4	21.3395	-0.605546	37694	4	0.73	Control	1.9810465595385245	-1.10236	S	28153	8486	4.6503
TCCATGCCAGGGACTAx	1	0.904961	-5.98763	29495	4	0.62	Control	1.391317376484249	-1.71062	S	21646	1144	4.07818
TCCACCACAGCGTTTAx	1	5.23582	-21.9168	31929	4	0.7899999999999999	Control	0.3278270966775292	2.5350049164208457	G2M	23758	4083	5.0436
TCATTACGTAACAGGCx	3	-21.4544	31.2399	29293	3	0.86	Control	-0.0594074	2.9009832841691248	G2M	21828	3292	5.39988
TCATTGTGTGTGATGGx	3	-6.563	34.0966	30252	8	0.74	Control	-0.663782	-1.66598	G1	22468	4885	0.587157
TCCATGCAGGCAGGTTx	3	-5.18525	33.2518	18429	9	0.22999999999999998	Control	0.019889875266883905	-1.98338	S	13751	3007	1.17744
TCCACCAAGAAATGGGx	2	23.1899	15.9867	26186	9	0.10999999999999999	Control	-0.924149	0.888987	G2M	19497	2086	0.476039
TCCCACACAGGCACAAx	2	8.15893	27.518	39570	4	0.7499999999999999	Control	0.5131288159718319	-1.97266	S	30015	10634	4.69607
TCATTCACAAGTCCATx	5	-27.1853	-35.3315	32412	3	0.13	Control	-0.956025	0.40658800393313665	G2M	24638	7566	0.381949
TCCATCGAGGGTAGCTx	1	-6.29485	-22.3803	16289	9	0.16999999999999993	Control	-0.167659	-0.649361	G1	12144	2786	0.824012
TCATTCAAGGCAGGTTx	0	31.0645	-13.784	37042	4	0.19999999999999996	Control	0.1015095329063187	-2.10629	S	26992	2047	5.46369
TCATTTGGTTAAACCCx	3	-7.32018	30.6494	22351	11	0.5499999999999999	Control	0.9050080533393268	-3.38771	S	16522	3255	2.82035
TCCACGTAGCTCGTGCx	3	-11.333	30.2025	54722	8	0.43999999999999995	Control	-1.551	-3.97207	G1	40495	4859	0.641233
TCCCACATCTTACCATx	2	13.0678	10.9298	23820	9	0.22999999999999998	Control	-0.679365	-2.24051	G1	17807	3779	1.0451
TCCACCAAGATCCGAGx	5	-30.322	-23.8547	26509	3	0.91	Control	-0.173315	2.7700098328416916	G2M	19276	2467	5.73269
TCATTCAAGTTCGGTTx	4	-6.41332	-8.33194	16708	1	0.42999999999999994	Control	0.020489193542345685	-3.06952	S	12295	3268	2.16262
TCCAGAAAGCCACTCGx	3	-4.26363	31.8029	59020	3	0.95	Control	-0.932614	5.856735496558507	G2M	44392	8012	6.02329
TCATTACGTACGCTTAx	1	3.62134	-4.8915	26777	4	0.7499999999999999	Control	1.9523167397085817	0.5904621435594883	S	19726	5275	4.59102
TCCAGAACAGTGAGCAx	7	-18.1281	13.1027	33566	3	0.05	Control	-0.0636027	1.7736479842674528	G2M	25139	7315	6.21167
TCATTTGAGCTCCCTTx	0	24.8303	-24.5075	30082	3	0.83	Control	-0.463236	3.7586037364798432	G2M	22747	3029	5.77051
TCATTTGCAAACTCTGx	2	18.9412	19.1789	42391	3	0.9	Control	-0.841817	3.5889872173058013	G2M	31729	7926	5.92901
TCATTGTTCGACATTGx	1	-11.1605	-14.279	19340	3	0.14	Control	-0.0964528	1.0287118977384462	G2M	14621	2838	0.32585
TCCATGCCATGAGATAx	2	4.61904	24.2604	37880	8	0.67	Control	0.7193317601228602	-1.39833	S	28027	1852	4.73846
TCCACGTAGGTGGTTGx	4	17.9468	-10.8493	43925	1	0.2799999999999999	Control	0.6006292841892349	-6.82655	S	32082	3464	1.97742
TCCACGTGTCGATTTGx	2	3.89966	15.7239	24573	1	0.41999999999999993	Control	0.4239427651046934	-3.98722	S	18326	4600	2.09484
TCATTCACACCAGCCAx	8	-28.3767	-15.5526	27844	3	0.08	Control	-0.160168	2.6661750245821034	G2M	21188	6894	0.117396
TCATTACTCGATACACx	1	-2.60438	-3.96776	42346	3	0.86	Control	-0.193093	5.62173	G2M	31804	3853	5.51606
TCCCACAGTGGTCTTAx	5	-22.4587	-29.836	43611	1	0.47	Control	1.2132074764954863	-7.32065	S	32673	9242	2.31947
TCCACCAAGCACTAAAx	7	-18.1493	12.7586	43412	3	0.91	Control	-0.910814	9.137659783677481	G2M	32980	11054	5.72558
TCCACCATCAGAGCGAx	6	-4.92435	13.0931	22995	11	0.65	Control	1.6799265835112558	-1.81583	S	16992	3106	3.75805
TCCATGCAGTCTCCTCx	5	-19.0935	-32.8142	30943	4	0.69	Control	1.353335580776866	0.39046214355948816	S	23185	8575	4.50245
TCCTCCCGTCATGCATx	2	10.4566	33.6167	28638	4	0.7799999999999999	Control	0.6147507210548002	0.5814159292035397	S	21819	4888	4.79599
TCCTCTTAGATTGATGx	4	23.1896	9.66735	20609	8	0.71	Control	0.5660935685657564	-0.620452	S	15500	1535	4.40988
TCCTTCTTCGACACTAx	0	6.90219	-10.3019	47569	3	0.020000000000000018	Control	0.3614638348878154	2.3680432645034415	G2M	36210	14839	6.08463
TCCTCTTCACCGTCGAx	1	1.34372	-11.5855	35626	3	0.92	Control	-0.50354	7.807669616519174	G2M	26952	7240	5.7674
TCCTTTCAGAATCGCGx	7	-23.6025	15.5666	23093	4	0.7	Control	0.8338764655204702	-1.02498	S	17152	5714	4.27083
TCCGATCAGTTGAATGx	3	-7.72258	11.5309	34361	1	0.33999999999999997	Control	0.5645952728771022	-5.45634	S	25662	3052	1.93538
TCCGATCAGTAGGGTCx	4	17.371	-9.65333	26599	11	0.63	Control	0.9915720867513205	-2.31082	S	19534	3448	3.70498
TCCCATGTCACTGGGCx	5	-24.8118	-19.4434	22777	9	0.16999999999999993	Control	-0.197738	-1.00275	G1	16733	2433	0.696943
TCCGTGTGTGACTGTTx	8	-29.1481	-5.8002	28087	1	0.4099999999999999	Control	-0.129378	-4.13127	G1	20824	4638	1.69276
TCCTCTTGTTATAGCCx	0	29.9589	-15.8194	37391	3	0.9	Control	-1.12088	4.587413962635202	G2M	28394	4044	5.70484
TCCTTCTCACTCCTTGx	3	-3.87166	9.66016	36298	3	0.9	Control	-0.857962	5.861455260570305	G2M	27725	9759	5.76031
TCCTCTTCAAATAGCAx	0	37.0258	-8.25461	59715	4	0.65	Control	2.082930666367007	-3.42055	S	44873	10684	4.11773
TCCTCCCGTTCAAGTCx	3	-10.4455	11.6149	62596	10	0.5299999999999999	Control	0.095404	-7.22429	S	46998	8027	3.09789
TCCTCTTCAAGAGATTx	3	-6.45965	36.2645	30557	3	0.87	Control	-0.730307	1.4871189773844637	G2M	23105	5959	5.89241
TCCTGCAAGGCTGAACx	3	1.92901	16.6175	18912	9	0.05	Control	-0.38259	1.6442477876106194	G2M	14205	3379	0.0964165
TCCGTGTCACGCAGTCx	5	-7.77733	-40.7756	28405	4	0.7899999999999999	Control	0.38378844064876216	0.3565388397246805	S	21117	2111	5.41889
TCCTCTTAGGCCTTGCx	4	16.3795	-7.41919	48101	8	0.7599999999999999	Control	-0.257969	-1.63058	G1	35940	2309	0.0256912
TCCTCCCAGGACAGTCx	5	-19.2661	-28.1807	28358	4	0.73	Control	1.1724163763718771	1.7882005899705016	G2M	21156	6746	4.82322
TCCTCCCAGTTCTCTTx	4	27.0153	0.91263	46364	3	0.88	Control	0.16604861969509654	6.19095	G2M	35071	11635	5.33987
TCCTTTCCAAGGTACGx	1	-4.09144	-19.7398	18457	9	0.18999999999999995	Control	-0.458179	-0.787709	G1	13841	3881	0.756898
TCCGATCCAACTGAAAx	0	23.9086	-29.1761	23447	10	0.5	Control	0.7534929018241749	-3.34444	S	17705	3078	2.95444
TCCTTTCAGGTCCAGAx	2	3.43994	30.6464	18621	1	0.24	Control	-0.929955	-0.881908	G1	13896	4441	0.960964
TCCTCTTTCAAAGGATx	1	-1.62252	-25.3813	20682	11	0.68	Control	1.264299359478593	-0.383284	S	15136	3748	4.07201
TCCTAATGTTCTCGCTx	5	-42.4687	-17.1687	20062	4	0.74	Control	0.692213	-0.539528	S	14976	3242	4.47078
TCCTGCACATCGTGGCx	7	-16.0079	17.6947	26928	10	0.45999999999999996	Control	0.5069858036483501	-4.24041	S	20403	4253	2.47159
TCCTCGATCTGTCGCTx	0	26.1538	14.754	23974	1	0.5399999999999999	Control	0.8493463685058245	-3.39725	S	17684	1100	3.14581
TCCTCGAGTTTACTGGx	4	-1.40447	-8.63264	27263	1	0.5399999999999999	Control	1.4637599730306776	-2.61003	S	20644	6359	2.50481
TCCGGGAGTGTATTCGx	0	35.1146	-11.309	19618	4	0.67	Control	0.9877139753530357	-1.92763	S	14548	2070	3.78761
TCCTTCTAGGACGGAGx	0	24.5598	-31.5481	16897	1	0.59	Control	0.92516	-1.93638	S	12556	2506	3.13277
TCCTTCTGTCACCTTCx	4	14.3554	3.49146	21973	1	0.2699999999999999	Control	-0.715811	-1.36037	G1	16489	5671	0.993337
TCCTCGATCACTAGCAx	6	4.7049	-19.5688	31288	11	0.6	Control	1.5379630670112747	-3.9532	S	23475	5108	3.12537
TCCGATCAGCACCCACx	6	3.38745	10.692	60341	10	0.5299999999999999	Control	1.2192381166423196	-5.52517	S	44991	2923	3.78512
TCGAACACATAATGCCx	5	-29.2343	-32.7751	23353	1	0.44999999999999996	Control	0.3422856500730418	-3.29892	S	17691	6732	1.67965
TCGAAGTAGGTGGGTTx	8	-28.8733	-2.89969	30094	3	0.84	Control	-0.441098	2.8356932153392327	G2M	22211	3325	5.69433
TCCTTCTAGTCCCAGCx	1	4.4746	-19.6292	39862	1	0.64	Control	2.22632	-1.89302	S	29970	4960	4.4501
TCCTCTTGTAATGATGx	2	8.12641	26.0731	20800	9	0.14	Control	-0.527325	1.015929203539823	G2M	15473	2702	0.442249
TCCGATCAGCATTGAAx	1	-9.70601	-18.1404	22053	1	0.5	Control	0.6756564407985914	-1.97384	S	16502	5646	1.62002
TCCTAATTCTTAGCTTx	7	-22.0506	12.8524	33578	1	0.57	Control	1.1479941566468144	-2.80649	S	25715	8567	1.3416
TCCTCCCAGCACCGAAx	3	-7.75827	39.092	28694	1	0.30999999999999994	Control	0.39749784619994744	-3.26205	S	21492	6509	1.43441
TCCGGGAGTCAAGGCAx	1	5.65276	-10.6283	24332	1	0.5599999999999999	Control	1.263025808143237	-3.11347	S	17910	1635	3.10605
TCCGTGTTCAGCGCACx	0	19.8099	-21.073	18803	1	0.25	Control	0.4007940967149868	-1.47866	S	14077	2883	1.39475
TCCTTCTCAGCGTTGCx	6	4.09115	-0.00226921	34387	10	0.37	Control	1.1693074128179197	-4.28751	S	25332	1641	3.28026
TCGTGCTTCTCAAAGCx	2	8.40091	27.5308	15724	3	0.10999999999999999	Control	-0.429187	-0.418879	G1	11716	2121	0.560676
TCTAACTTCATGTCAGx	7	-23.2456	18.8507	52344	1	0.5399999999999999	Control	2.126830730044574	-6.04081	S	38611	5003	2.93049
TCGCTTGTCAATCCAGx	4	20.3379	-5.19156	27775	4	0.63	Control	1.49579	-2.05998	S	20672	4450	3.88437
TCGTCCATCTAGAACCx	1	-4.51734	-21.4952	16085	3	0.7899999999999999	Control	0.060681	1.4882005899705018	G2M	12116	4542	5.51763
TCGGGCAAGTTCGGTTx	5	-43.8368	-14.727	16216	3	0.08	Control	-0.278308	0.7690265486725667	G2M	12222	1422	6.19929
TCGCTCATCATTTACCx	2	5.08596	25.9574	56286	8	0.71	Control	1.319436640821066	-0.668633	S	42368	3817	4.76801
TCGCTCAAGTATGAGTx	0	22.5677	-31.9336	37662	8	0.65	Control	0.30007116904521114	-2.63835	S	27609	5184	4.15214
TCGTGCTTCGAGATAAx	0	19.2068	-25.3104	21534	4	0.10999999999999999	Control	-0.0716934	0.00452311	G2M	15788	848	5.93096
TCGCAGGCAAGCCTGCx	6	-7.30571	3.65439	18260	3	0.12	Control	-0.255909	1.7230088495575226	G2M	13486	2276	0.180507
TCGGATAAGTCAACAAx	2	8.01999	24.4082	25815	3	0.92	Control	-0.506761	3.806686332350049	G2M	19368	4983	6.00064
TCGCTCAGTGCGTGCTx	7	-17.1222	17.575	29843	1	0.22999999999999998	Control	0.0999738	-3.21101	S	22116	3784	1.25315
TCGTCCAAGCCGATAGx	2	19.9518	19.584	24665	10	0.3999999999999999	Control	0.19496572648612198	-3.88073	S	18307	3149	2.26146
TCTAACTTCCCGAATAx	4	13.9105	-3.51197	56651	4	0.20999999999999996	Control	-1.76128	-3.07021	G1	41413	2039	0.428373
TCGACGGGTAGGATATx	8	-29.262	-11.2964	21095	11	0.58	Control	0.0645016	-2.42389	S	15612	3347	3.50981
TCGCTTGTCCTCTAGCx	1	-6.64573	-15.314	33205	3	0.88	Control	-0.30363	4.872959685349066	G2M	24974	7226	5.60874
TCGGTCTAGGACAACCx	0	33.3481	-3.81307	16313	1	0.5	Control	0.9140352848634679	-2.32645	S	12049	2104	2.38611
TCGACCTTCTAGGCCGx	1	5.69004	-12.2058	24138	1	0.24	Control	0.7726336292467317	-2.63609	S	17810	2003	1.78266
TCTAACTCAAGGGCATx	7	-23.3597	13.7172	53076	3	0.88	Control	-1.06836	5.262340216322517	G2M	40435	11994	5.71622
TCGGTCTCAAGGGCATx	0	23.903	-13.0209	30714	10	0.51	Control	0.3697793759598458	-3.55841	S	22761	3866	2.91583
TCGCACTTCCATCTGCx	7	-22.2323	13.7233	49807	3	0.89	Control	-0.984343	5.418584070796461	G2M	37383	10450	5.96486
TCGGATACATGGAGACx	8	-24.2596	-1.73338	24618	11	0.67	Control	0.9959546016406338	-2.35123	S	18143	3267	3.51225
TCGGATAGTCGTCAGCx	1	-21.8244	-6.63978	17012	1	0.51	Control	0.8435779301045061	-2.83933	S	12406	2602	2.73558
TCGATTTCATGGGTTTx	6	-1.78046	2.44806	23597	1	0.31999999999999995	Control	-0.344271	-3.36971	G1	17424	2042	1.61395
TCGGATAGTAGGAAAGx	2	-1.1757	29.933	23975	11	0.62	Control	0.6063228078061205	-2.3706	S	17857	3014	3.22053
TCGCTCATCCACTGGGx	6	9.40985	2.58911	19612	1	0.51	Control	0.30258081432370676	-2.25143	S	14738	4900	1.84942
TCGCAGGCAGCCTACGx	1	1.55177	-5.26603	33503	3	0.92	Control	-1.053	7.100098328416912	G2M	25103	3168	6.01323
TCGCTCAGTACTGGGAx	4	18.6648	-0.970674	28907	11	0.57	Control	2.3158407311682963	-3.66352	S	21096	3327	3.20018
TCGTGCTGTTAACCTGx	1	-7.12123	-17.5998	19036	9	0.18999999999999995	Control	-0.179309	-1.42488	G1	14087	1571	0.804397
TCGGATAAGCAAACATx	1	14.0244	-8.97286	19376	1	0.21999999999999997	Control	-0.503952	-1.72134	G1	14301	2666	1.09159
TCGGTCTTCATTGTTCx	4	13.4121	-15.4687	21028	9	0.22999999999999998	Control	-0.533506	-1.33874	G1	15675	4222	0.949543
TCGCACTTCGAGAACGx	5	-26.9948	-35.29	30167	3	0.9	Control	-0.825636	4.774434611602753	G2M	22347	6319	5.80596
TCTAACTTCACCTTGCx	6	-11.74	1.05613	21613	1	0.33999999999999997	Control	-0.730082	-2.48859	G1	16241	6166	1.32937
TCGACGGTCAACACGTx	1	-13.9459	-14.304	20152	9	0.10999999999999999	Control	-0.495824	1.2147492625368734	G2M	15013	3288	0.32047
TCGGGCACAAAGCTAAx	0	20.4833	-28.5244	20090	4	0.72	Control	0.7354384387758925	-0.898033	S	14827	3485	4.22082
TCTAACTGTCGTTGGCx	2	11.7562	27.1757	19950	9	0.1499999999999999	Control	-0.364835	-0.785841	G1	14403	943	0.697996
TCGTCCAGTAGAGATTx	0	26.313	-26.4413	31092	4	0.71	Control	0.4124058883020567	-2.3708	S	22726	5296	3.6041
TCGACGGTCTCCGATCx	2	-3.95282	16.3676	33843	8	0.65	Control	1.5974828632430609	-1.91583	S	25790	8261	4.28781
TCGCACTCAAGCGCAAx	0	11.4379	-7.49097	29953	8	0.7	Control	1.5948608457879163	-2.32055	S	22214	4324	4.10783
TCTCAGCTCCGCCTATx	4	1.23363	-8.45483	28145	4	0.65	Control	2.8237255122298386	-1.36922	S	20881	4058	4.03401
TCTTCCTGTTCAGCGCx	8	-28.7135	-3.44829	29200	8	0.57	Control	1.1305015544817767	-3.39725	S	21856	1921	3.56144
TCTTCCTAGCTAGTTCx	3	-7.44637	38.2237	32216	3	0.83	Control	-0.726598	0.8916420845624389	G2M	23796	1785	5.95047
TCTCAGCGTTTGGAAAx	0	8.10964	-18.2253	24199	8	0.59	Control	0.667566	-2.73589	S	17701	1626	3.58748
TCTCTGGTCGTCTAAGx	0	30.7405	-6.75483	20938	10	0.44999999999999996	Control	-0.097539	-3.09676	G1	15705	3952	2.20958
TCTCACGGTCATCGGCx	7	-26.0495	9.52019	47812	11	0.5299999999999999	Control	2.090309772633629	-7.07512	S	35887	10795	3.00839
TCTACCGGTTCTCGTCx	6	0.135242	6.33566	49529	3	0.84	Control	-1.28501	2.240609636184857	G2M	37464	11499	5.90374
TCTTCCTTCTACTCATx	0	23.6873	-16.7085	26259	10	0.41999999999999993	Control	0.15556054987451784	-4.26185	S	19791	6782	2.62317
TCTCCGAAGGTCACAGx	1	-1.61081	-7.56084	16862	9	0.16999999999999993	Control	-0.0377196	-0.356146	G1	12640	2342	0.896789
TCTCCGATCATTGCTTx	2	8.90405	34.2619	42489	10	0.48	Control	0.35359778252238083	-5.55674	S	31775	3626	2.86432
TCTCACGGTTGGATCTx	1	-11.281	-4.86701	51490	4	0.20999999999999996	Control	0.8878900250964525	-4.02586	S	37676	2000	4.78457
TCTACCGCATGTCTAGx	3	-11.2098	27.7519	64747	3	0.98	Control	0.6839345244784063	4.820747295968536	G2M	49079	2920	5.22137
TCTACCGGTAGGTGCAx	0	6.1732	-11.1904	42553	8	0.68	Control	1.9114507248005395	-1.95359	S	32139	8460	4.24456
TCTGCCAGTATCCCTCx	6	6.79669	13.8168	26119	1	0.59	Control	1.7524815522343333	-3.52881	S	19790	7096	3.25357
TCTGCCAAGTACTGGGx	6	-7.48255	-0.797496	34619	4	0.73	Control	1.3384649960669739	-0.628417	S	25920	5631	4.44452
TCTGCCAGTTTCGATGx	0	22.5562	-9.12415	18652	11	0.52	Control	0.5431321871371315	-2.3352	S	14030	4700	2.77691
TCTACATAGGCGTTAGx	3	-18.0132	36.6149	24620	1	0.52	Control	0.8839569989137355	-3.47689	S	18170	2024	2.79051
TCTGGCTAGTTACGAAx	0	33.734	-12.0354	26747	9	0.22999999999999998	Control	-0.0818444	-1.83117	G1	20206	5300	1.04633
TCTATACTCTTTCAGTx	3	-5.94075	12.4349	28811	4	0.7999999999999999	Control	0.5168745551934677	2.4912487708947895	G2M	21686	4709	5.29785
TCTGGCTGTATTTCCTx	1	4.04067	-18.7747	22921	9	0.19999999999999996	Control	0.0503427	-1.6942	S	17152	3863	1.06637
TCTTCCTTCGACGATTx	6	1.87431	0.830145	28673	4	0.7699999999999999	Control	0.3337828220399295	-0.249164	S	21442	4189	5.09272
TCTCCGACACAAGTGGx	6	-3.17324	1.51647	20628	1	0.2799999999999999	Control	-0.33191	-1.83894	G1	15535	4505	1.07204
TCTGGCTTCCTCCACAx	0	20.6855	-15.5261	16552	3	0.1	Control	-0.716635	1.919469026548673	G2M	12634	4239	0.321254
TCTCTGGGTAGCCAGAx	6	-5.04139	7.02776	29665	3	0.9	Control	-0.801438	4.518584070796459	G2M	22490	6133	5.65125
TCTGTCGTCTTACGTTx	2	0.85606	33.6031	23519	9	0.21999999999999997	Control	-0.298461	-1.63097	G1	17581	3153	0.901192
TCTGGCTCACTTCAGAx	6	6.70252	7.32208	29873	1	0.35	Control	-0.548564	-4.12488	G1	22545	6584	1.45692
TCTGCCACATCTTTCAx	7	-21.2671	12.045	63072	10	0.36	Control	-2.66382	-10.3597	G1	47207	3761	1.68018
TCTCAGCGTAGTACGGx	3	-12.4263	15.0922	22800	11	0.65	Control	1.7256246020152077	-1.547	S	16677	3812	3.90616
TCTCTGGAGGTCATCTx	6	1.89431	1.11511	25431	10	0.42999999999999994	Control	0.2241824924148781	-3.38456	S	18833	3509	2.42016
TCTTAGTAGGCATCGAx	6	-12.2458	8.72976	16198	3	0.16999999999999993	Control	-0.257295	0.00668633	G2M	11922	2727	0.653611
TCTCACGGTGCGTTTAx	1	-11.6274	-10.4301	35497	8	0.68	Control	0.9401805446304827	-1.41032	S	26232	4393	4.54781
TCTGTCGTCGGTCATAx	1	-8.2656	-16.4479	17647	1	0.22999999999999998	Control	-0.255385	-1.96254	G1	13044	1365	1.28177
TCTGGCTCATCCGCGAx	0	24.6994	-24.2932	46429	10	0.5499999999999999	Control	1.55527	-5.82222	S	35026	9965	2.48679
TCTTAGTTCATTGCTTx	6	2.71661	14.1541	27810	11	0.5599999999999999	Control	0.552796	-3.04946	S	20999	7463	2.23673
TCTCACGCAGGTTTACx	0	35.7906	1.54072	23460	1	0.47	Control	0.7419185676293216	-3.22153	S	17937	6278	2.14386
TCTTCCTTCATCGACAx	0	21.3286	-17.269	30106	11	0.65	Control	2.192343709030977	-0.826155	S	22325	6990	4.22364
TCTCTGGGTAGGTTTCx	5	-29.2422	-32.6599	22355	4	0.7799999999999999	Control	0.730007	0.8797443461160279	G2M	16204	2681	5.07723
TGACTCCCAGCGAGTAx	6	7.16877	17.2327	20392	1	0.48	Control	0.5228302805558678	-3.19253	S	15039	5085	2.28769
TGACGCGAGGTAGTATx	2	11.9741	22.081	23388	10	0.45999999999999996	Control	0.25500992620893714	-3.55408	S	17219	3989	2.83312
TGACCCTCACCGTGACx	7	14.6079	10.9788	27202	3	0.08	Control	-0.338428	1.1962635201573253	G2M	20544	4231	0.196312
TGACAGTTCCCTTGTGx	1	3.09813	-19.8041	42866	10	0.5	Control	0.7584372775967334	-6.5821	S	31344	2992	2.72844
TCTTTGAGTCACTCTCx	7	-22.3196	5.12059	29880	8	0.7499999999999999	Control	1.7377607970933062	-0.62763	S	22065	2344	4.48441
TGAATCGGTCTCGCGAx	0	24.9893	-25.5929	22105	11	0.64	Control	0.4485897291830543	-2.22173	S	16137	3281	3.65132
TGACGCGGTACGCTATx	0	19.9691	-15.5234	27041	11	0.6	Control	0.5440686219425406	-1.93618	S	20159	5250	4.16431
TGAGGTTAGAGCACTGx	0	35.7669	1.64303	25715	4	0.7599999999999999	Control	0.6719107015769561	-0.053589	S	19137	4632	4.95165
TGAGCGCTCATGACACx	3	-23.3453	29.5723	17515	1	0.2799999999999999	Control	-0.473124	-1.9588	G1	13024	2161	1.29549
TGAGGTTCACGCTGTGx	3	-6.23104	29.5335	18097	3	0.1	Control	-0.748136	1.5732546705998036	G2M	13552	3485	0.221767
TGAATGCTCAAACGTCx	4	12.7697	0.522531	22689	1	0.22999999999999998	Control	-0.127655	-1.73304	G1	17030	5443	1.10285
TGAGCATGTGCTATTGx	0	26.7691	-7.44838	51018	11	0.45999999999999996	Control	-0.336405	-7.77119	G1	37683	6801	2.7182
TGACTCCCAAACCATCx	2	-3.13098	23.1511	24183	1	0.58	Control	1.9230625163876092	-2.44415	S	18511	7658	3.27801
TGAGCATGTATGACAAx	0	8.10317	-11.7082	28952	8	0.72	Control	0.3684309098400569	-1.26136	S	21119	4437	4.69901
TGACGCGAGTTTCGACx	8	-29.7416	-12.3291	22512	9	0.14	Control	-0.822302	-0.268437	G1	16764	2924	0.526014
TGAGCATCAGTATTCGx	3	-2.08636	34.309	31412	3	0.12	Control	0.42536614600891465	-0.305015	S	23429	5049	0.0943081
TCTTGCGGTGTTGCCGx	6	3.20339	14.7991	22779	10	0.48	Control	0.5381878113645728	-3.51603	S	16616	1813	2.80936
TGACAGTAGTTGAAGTx	2	13.0889	27.4172	26559	4	0.7699999999999999	Control	0.012061280293665932	-1.19095	S	19803	2335	4.94721
TCTTGCGCATGCAGGAx	2	0.281071	23.1167	19232	1	0.25	Control	0.9691725662059407	-2.2586	S	14119	1599	1.78148
TGAGACTGTCCTCCATx	3	-20.519	27.6009	24948	9	0.14	Control	-0.569802	-0.179548	G1	18634	5488	0.645852
TGACAGTTCCTGTAGAx	1	-2.5261	-25.5283	24773	11	0.67	Control	1.455556804135296	-1.21367	S	18062	5016	4.08371
TGACTCCTCCGTCACTx	5	-43.8141	-15.5732	31167	4	0.74	Control	0.9424654455556805	-1.46273	S	23391	4293	4.18938
TGACTCCAGGTTACAAx	0	8.92767	-23.3788	20728	11	0.51	Control	0.45409596583885836	-2.75044	S	15507	4577	3.24467
TGAGGGACAGCGTATTx	0	25.7468	1.96483	21360	4	0.71	Control	0.5802524628235382	-1.66883	S	15555	2093	3.94522
TGACTCCTCGATCCCTx	8	-28.7988	-8.12969	32583	4	0.64	Control	2.711353335580777	-1.4763	S	24511	8009	4.12171
TGATCAGAGGATATACx	6	-5.69943	0.44951	26045	4	0.73	Control	0.3745364647713225	-1.0589	S	19456	3159	4.53068
TGAGGGAAGGATTTGAx	1	-13.8878	-3.65059	38198	3	0.91	Control	-0.591527	4.548672566371682	G2M	28771	4934	5.60008
TGACGCGGTCGGTGAAx	2	13.1892	21.1217	17518	1	0.57	Control	0.6376371876989924	-2.3468	S	12880	2445	2.89898
TGAGGTTGTTACACACx	0	17.2833	-26.6992	46832	10	0.51	Control	0.647863	-6.58712	S	35245	7981	3.13326
TGAGGGATCTTACCGCx	1	6.73632	-21.7572	28908	1	0.13	Control	0.4946248642169533	-0.585939	S	21334	5350	0.360073
TGAGCATCAACTTCTTx	0	20.3871	-15.6545	19082	3	0.039999999999999925	Control	-0.526726	2.994100294985251	G2M	14344	3944	0.150107
TCTTGCGCACAAATAGx	4	21.5864	10.0404	18774	3	0.020000000000000018	Control	-0.142713	2.681514257620452	G2M	14220	5037	6.07295
TGAGTCACATTAGGAAx	0	21.6408	-16.6474	29081	4	0.7999999999999999	Control	-0.0440499	-0.0268437	G1	21568	5649	5.11655
TGCCGAGGTAACTAAGx	7	15.1608	8.83027	24034	3	0.83	Control	-0.659587	1.649950835791544	G2M	17746	3085	5.90309
TGATGCAGTACGTAGGx	0	31.7703	-14.6448	35617	8	0.71	Control	1.0031089635539572	-1.66971	S	26116	2353	4.21473
TGATCAGTCGACCATAx	1	3.55339	-4.96142	25111	1	0.43999999999999995	Control	0.19702588305802138	-3.74936	S	18841	4203	1.86058
TGATCTTTCCGGACTGx	8	-30.0143	-14.5697	22139	1	0.58	Control	1.7355508109525413	-2.48663	S	16464	2394	3.47618
TGCAGTAAGTGCACTTx	5	-27.0813	-34.8362	63068	10	0.5399999999999999	Control	0.944488	-8.49813	S	46768	7682	3.43807
TGATGGTTCTACCTTAx	0	2.35154	-27.0376	34310	8	0.69	Control	0.9916095441435369	-2.22203	S	25590	8298	4.23986
TGATGGTCAACTACGTx	4	20.8453	9.40708	26071	8	0.71	Control	1.3993332584185487	-0.680728	S	19236	6483	4.28417
TGATTTCGTCAATGGGx	7	-21.9855	5.72141	31310	1	0.2699999999999999	Control	-1.1405	-3.2704	G1	23454	5289	1.03482
TGCCGAGAGGATCATAx	6	-0.270259	-3.09055	46288	8	0.7599999999999999	Control	-0.0799341	-0.997935	G1	34184	4954	5.30248
TGCAGGCGTGGATACGx	4	26.6881	1.59953	16919	9	0.13	Control	-0.307413	1.042084562438545	G2M	12600	2218	0.321247
TGCATGATCACAAGGGx	6	11.7612	13.2778	20521	1	0.21999999999999997	Control	0.0322508	-1.65438	S	15365	3821	1.14827
TGCAGTACACACACGCx	1	-10.7519	-16.1085	63705	8	0.67	Control	1.68862	-4.17266	S	47087	6985	4.42781
TGATTCTCATGCCGCAx	6	-7.0806	8.2795	27301	3	0.86	Control	-0.239503	2.9738446411012776	G2M	20131	4672	5.5708
TGCCGAGTCTGTCCGTx	0	22.2995	-31.3052	52790	11	0.52	Control	0.39592463572686043	-6.24002	S	38778	3390	2.58632
TGATTCTTCTACACAGx	0	27.3958	-18.0762	39994	8	0.67	Control	1.024459677117279	-1.95752	S	29797	9313	4.48318
TGCCGAGCATTACTCTx	6	-9.23532	7.05843	29817	3	0.88	Control	-0.329026	2.907276302851523	G2M	22074	4023	5.38308
TGATGCAAGCGGACATx	7	-13.1031	0.884772	45463	3	0.97	Control	-0.698992	2.8940019665683376	G2M	34446	6601	6.04431
TGCCGAGGTGATACCTx	7	-16.8172	14.4458	22130	11	0.61	Control	1.6711990111248456	-2.63894	S	16254	2468	3.52578
TGATCTTAGATGCCGAx	4	31.9287	0.360884	18770	1	0.32999999999999996	Control	-0.725325	-2.28633	G1	13862	4218	1.407
TGATCTTTCAGACCTAx	0	34.173	-3.26892	22134	3	0.039999999999999925	Control	-0.454171	3.0599803343166174	G2M	16821	4399	6.14794
TGATTTCGTAGTCGGAx	3	-8.41499	14.6197	22255	1	0.33999999999999997	Control	0.17391467206053135	-4.00649	S	16564	1162	2.16482
TGCATCCAGGCCCACTx	1	-4.77843	-24.0311	49093	3	0.91	Control	-0.463348	10.039724680432647	G2M	37025	7956	5.46497
TGATCAGCAAGCTGCCx	2	24.229	19.9283	24722	1	0.49	Control	0.9267333408248117	-3.60796	S	18438	2891	2.44429
TGCAGTACATCAGTCAx	7	-22.7549	16.9279	24532	11	0.6	Control	1.021388170955538	-2.2529	S	18082	2004	3.74318
TGCAGGCGTATTGGCTx	4	23.7042	10.9242	17680	1	0.37	Control	-0.171255	-2.79971	G1	12817	1378	2.0535
TGCATCCAGCGTGTCCx	5	-5.35026	-39.873	22861	1	0.41999999999999993	Control	0.2425366146008916	-4.07896	S	17143	3216	2.2871
TGATGGTTCGATAACCx	0	30.5783	-10.9204	31428	8	0.5499999999999999	Control	0.37397460388807713	-2.36844	S	23260	1839	1.50525
TGCAGGCTCCGCACTTx	5	-28.1413	-33.0173	23270	9	0.26	Control	0.0683223	-2.28456	S	17389	3203	1.34873
TGATTCTCACGCAGTCx	6	-11.2555	-4.71304	32350	3	0.05	Control	-0.65925	1.516715830875123	G2M	23755	2278	0.105916
TGCAGGCAGACTCGAGx	1	-6.77339	-21.3817	28220	1	0.57	Control	1.3184252912312242	-3.40206	S	20959	6155	3.00641
TGATTCTAGGGCATGTx	7	-13.7816	20.6429	52751	1	0.45999999999999996	Control	1.0025471026707118	-8.30393	S	39702	11335	2.3013
TGATTTCCAATGCAAAx	0	35.1271	-1.74824	20026	9	0.2899999999999999	Control	-0.60902	-2.09115	G1	15064	4494	1.25757
TGATCAGGTCTATGACx	4	27.1417	3.38372	46757	4	0.7499999999999999	Control	-0.252912	-0.830383	G1	34947	8892	5.13313
TGCACGGTCACCCTCAx	6	-6.7077	7.19644	45867	10	0.48	Control	1.2353447952953518	-6.70138	S	33977	4583	3.00285
TGATTCTTCGCAGTGCx	1	0.491163	-6.96761	22760	1	0.5399999999999999	Control	1.2624639472599917	-2.62665	S	17147	4272	2.0669
TGATCAGTCCATTTCAx	0	27.2676	-16.8299	40992	11	0.6	Control	1.046896655054875	-2.17817	S	30309	10207	4.17665
TGCACGGCATATGCGTx	4	14.3412	-8.42627	17362	9	0.08	Control	-0.0519159	0.988692	G2M	13068	2736	6.28198
TGATGCATCTTGCGCTx	5	-26.1455	-23.163	43177	3	0.94	Control	-0.959097	10.779056047197638	G2M	32687	7461	5.89723
TGCATCCAGGATCATAx	2	9.28731	34.3901	33853	4	0.7699999999999999	Control	0.052065775180731855	-0.959685	S	25276	7135	4.96566
TGATTTCCATATTCGGx	6	-8.00366	8.98848	28258	3	0.91	Control	-0.676031	6.647000983284168	G2M	21321	6323	5.7425
TGATGCACAAGCTGTTx	0	33.1308	-1.94814	33142	11	0.59	Control	2.380979136232535	-3.27099	S	24789	7359	3.30034
TGATGCACAAACCACTx	4	9.29835	2.54439	22031	1	0.37	Control	-0.0306776	-3.75742	G1	16378	1941	2.1924
TGCCGAGCAGTATACCx	2	-2.84522	28.6275	36546	3	0.94	Control	-0.54523	5.528613569321534	G2M	27278	5544	5.93515
TGCACGGGTATCCCTCx	3	-13.6623	33.6403	30261	10	0.45999999999999996	Control	-0.125595	-4.58623	G1	22383	7719	2.6097
TGCCGAGAGGTGCCAAx	4	16.3368	-8.57548	22207	10	0.43999999999999995	Control	0.26358766902648245	-3.60059	S	16580	3793	2.49863
TGGAACTGTTCCGCTTx	2	21.3475	18.2298	46081	8	0.7999999999999999	Control	0.5261639884631233	1.5562438544739425	G2M	34716	8255	5.05397
TGCGATACATCAGTCAx	5	-20.1293	-30.3807	19378	9	0.10999999999999999	Control	0.010675356781660872	1.2842674532940022	G2M	14696	3958	0.120251
TGCTCCAAGCCAGACAx	7	-20.6552	15.8203	25029	10	0.57	Control	1.3188747799378209	-2.86372	S	18571	6256	3.2375
TGCGGGTCACGACAAGx	0	21.1017	-15.9751	30626	8	0.61	Control	0.8643667827845825	-2.62399	S	22693	3763	3.71313
TGCGATACAATTCGTGx	1	-1.67665	-22.9568	26783	4	0.7899999999999999	Control	0.6361763494025547	1.376401179941003	G2M	19741	3740	5.17069
TGCGGGTAGGCGAACTx	7	-4.89841	24.1824	35249	4	0.010000000000000009	Control	-0.147133	0.4308751229105212	G2M	26264	1584	5.46885
TGGATCACAGTAACGGx	1	-9.24948	-5.40694	20381	9	0.21999999999999997	Control	0.24257407199310776	-1.03982	S	15158	3877	1.06917
TGCTTCGGTTAAGCAAx	4	17.5871	-10.9286	26157	1	0.5299999999999999	Control	0.9855414466044874	-3.64218	S	19694	5332	2.83062
TGGCGTGTCAAGAGTAx	2	1.70475	26.5176	30098	10	0.5499999999999999	Control	1.8408435404727124	-2.64838	S	22041	4364	3.61834
TGCTTCGTCCATGAGTx	0	15.3449	-18.6536	18233	3	0.07	Control	-0.311571	0.8440511307767942	G2M	13577	2015	0.22384
TGCTTGCGTGACTCGCx	4	19.6915	-2.15416	22298	8	0.74	Control	0.9370715810765253	-1.57021	S	16629	4081	3.85535
TGGATGTAGGAGCAAAx	7	-21.5215	15.5144	26288	4	0.7799999999999999	Control	-0.145597	1.1023598820059002	G2M	19243	2352	5.06178
TGGAGAGGTGCACAAGx	3	-21.3553	28.5243	15676	9	0.19999999999999996	Control	0.10941304266396967	-1.30452	S	11749	2594	1.12745
TGCGGCATCATACAGCx	0	22.4736	16.5448	40324	8	0.7899999999999999	Control	0.39622429486459154	2.520157325467059	G2M	29995	5550	5.06123
TGCTTGCAGCTCCATAx	0	31.2232	7.05469	29006	11	0.57	Control	1.866876428063078	-3.52773	S	21699	4423	3.24463
TGCTGAAGTCATCCCTx	2	-6.74614	18.4144	19604	9	0.24	Control	-0.142713	-2.12507	G1	14874	3605	1.34678
TGCTTCGGTACTAACCx	0	11.2971	-4.8298	44940	4	0.17999999999999994	Control	-0.632356	-1.83068	G1	33010	1532	0.486069
TGGGAAGCAAATGAACx	1	-2.08002	-15.8057	47593	3	0.95	Control	-0.406225	3.936184857423795	G2M	35324	3071	5.79817
TGCTCGTGTATACAGAx	0	15.5676	-21.7123	29744	1	0.47	Control	0.7140877252125708	-4.58269	S	21942	4234	2.92744
TGGATGTCACGTCTCTx	1	-12.1017	-14.3728	26234	4	0.74	Control	0.27313930404165276	-0.365093	S	19506	6549	4.87175
TGCGGGTCAGCGATTTx	1	-6.24105	-16.7195	28386	8	0.69	Control	0.1468329774881072	-1.70836	S	21186	3084	3.54301
TGCGACGCACGCAAAGx	5	-2.64126	-41.133	34067	11	0.63	Control	1.6673034423343447	-4.23245	S	25131	5128	3.40019
TGCTGAATCCCTGGTTx	4	17.7564	3.98889	21158	1	0.48	Control	0.8084428962055661	-2.912	S	15747	836	2.75062
TGCGACGAGGCATCTTx	1	6.14068	-26.5433	31843	1	0.41999999999999993	Control	0.2874480278682998	-5.11514	S	23709	3255	2.20345
TGCGGGTAGATCCCATx	6	2.0855	13.6746	24685	4	0.62	Control	1.1202007716222797	-2.26155	S	18228	1455	2.91539
TGGATGTCAGAATCGGx	2	8.96648	19.5436	62956	3	0.7999999999999999	Control	-0.805296	1.6443461160275312	G2M	46258	6185	5.97056
TGGCGTGAGTGTTGTCx	0	10.778	-9.35798	19878	11	0.65	Control	0.8170206390231112	-1.23864	S	14725	3049	3.87751
TGGAGAGTCTTAGCAGx	1	0.535864	-17.2412	20235	10	0.36	Control	0.071169	-3.59646	S	14703	2754	2.3087
TGCGGGTCATGACGTTx	3	-22.8347	29.7808	20665	3	0.13	Control	-0.336817	0.9238938053097345	G2M	15674	4201	0.274645
TGCGACGGTGTCACATx	2	3.90058	28.6471	21478	1	0.41999999999999993	Control	0.12375922388283334	-3.48909	S	15765	2191	2.31021
TGCTGAAGTACACTCAx	1	-5.21379	-15.8932	34591	1	0.5599999999999999	Control	1.4843615387496722	-1.68948	S	25630	4419	0.760791
TGCTTCGAGTTACTCGx	0	34.0656	-1.1583	16784	9	0.18999999999999995	Control	-0.214556	-0.86411	G1	12410	1984	1.03735
TGCTGAAGTGGCACTCx	3	-10.9734	33.4009	31746	3	0.91	Control	-0.130539	2.205703048180924	G2M	23661	4380	5.63543
TGCTCCATCAAGCTTGx	0	23.0186	6.11607	46357	10	0.52	Control	0.37655916395100597	-6.57552	S	34782	9907	2.89198
TGCTCCAAGCGCATCCx	3	-14.3978	36.7139	36443	3	0.88	Control	-0.445518	4.951032448377582	G2M	28038	9944	5.67214
TGGCGTGTCCACAGCGx	6	-3.88156	14.0789	29944	3	0.91	Control	0.15630969771884495	1.7945919370698125	G2M	22189	3378	5.44245
TGGAGAGAGGCATGCAx	2	-3.94167	32.6885	28429	4	0.7699999999999999	Control	0.18841068284826012	-1.74051	S	21052	3419	5.01656
TGCGATAAGATGATTGx	4	21.6844	-8.70062	19846	9	0.2799999999999999	Control	0.15166498108401694	-1.79282	S	14910	4479	1.50667
TGCTTGCCATGACCCGx	7	-10.6216	17.8964	24774	9	0.20999999999999996	Control	-0.0892984	-1.72596	G1	18832	5009	1.12252
TGCGGGTGTCAGGTAGx	3	-20.5486	35.3072	22444	3	0.92	Control	-0.51002	3.270501474926254	G2M	16415	2460	5.89447
TGCGATAGTTCCGGTGx	7	-16.5833	14.2205	27500	10	0.5	Control	0.8958684496385361	-3.66372	S	20468	4847	3.02078
TGGGCGTTCCCATAGAx	3	-8.90717	34.5318	16170	1	0.49	Control	0.5262763606397722	-2.39971	S	11949	1605	2.43124
TGTACAGCATTGGGAGx	1	-4.90406	-22.5993	53030	11	0.25	Control	1.840244222197251	-6.95143	S	37694	2047	2.50545
TGTCCACAGAAGTCTAx	1	0.00850536	-24.952	42147	8	0.69	Control	0.464247	-2.69715	S	31342	3003	4.49035
TGGGCGTTCGTAACACx	7	-9.89241	14.7484	54470	8	0.33999999999999997	Control	-0.578305	-5.55487	G1	40477	5787	1.65045
TGGTAGTAGCATACTCx	5	-25.513	-23.3161	23736	4	0.7699999999999999	Control	0.11158557141251824	-0.581121	S	17566	4033	5.60785
TGGTAGTCACTTCCTGx	1	-5.99425	-4.63768	23636	3	0.08	Control	-0.38922	3.0472959685349066	G2M	18004	6531	6.23847
TGGTGATTCCCTGTTGx	4	11.1757	6.50381	25067	11	0.69	Control	0.3880585833614265	-1.96706	S	18667	5176	3.45149
TGGGATTCACTACCCTx	0	18.4679	-27.928	20632	9	0.08	Control	-0.172304	2.198623402163225	G2M	15679	5420	0.14695
TGGTAGTTCTACCTTAx	1	-3.63475	-11.7662	30200	4	0.7	Control	1.6721729033224706	-0.671386	S	22623	5376	4.45942
TGTAGACGTATTGAGAx	0	1.99468	-26.5083	24515	11	0.62	Control	1.202494662321609	-2.09105	S	17973	3424	3.82897
TGGGAGAGTAACGATAx	1	-7.1164	-4.74988	26013	11	0.57	Control	1.2877476870060305	-2.69223	S	18948	2471	3.31872
TGTAAGCAGTTCGGTTx	1	-12.1545	-16.0777	20770	1	0.42999999999999994	Control	0.2988725324942876	-3.50737	S	15447	3901	2.38022
TGGTTAGCAGGAGGTTx	7	-25.6016	13.1518	26171	4	0.85	Control	-0.350227	2.2225172074729596	G2M	19277	6809	5.55258
TGGTGATAGAAGCTGCx	5	-21.1579	-26.3948	15403	3	0.83	Control	0.12252312993969361	0.9644051130776794	G2M	11464	3731	5.16452
TGGGATTCACATGAAAx	6	-11.9619	7.8304	16365	9	0.08	Control	-0.00550624	0.9655850540806292	G2M	12133	2562	0.141479
TGGTACAAGCGACTAGx	3	-12.9851	32.6774	28373	3	0.9	Control	-0.941941	6.640117994100295	G2M	21281	3252	5.93247
TGTACAGAGCAGGTCAx	4	26.4238	7.67409	23430	1	0.31999999999999995	Control	0.7057721841405402	-3.73648	S	17213	1459	1.89426
TGGGCTGAGCTACAAAx	0	19.7814	-24.1737	17142	1	0.25	Control	0.0643518	-1.91072	S	12764	3215	1.47267
TGTAACGAGATTACCCx	0	16.9603	-21.6464	39638	11	0.74	Control	1.3904933138554894	-1.59882	S	29049	4902	4.8235
TGTCCACGTACTCGATx	7	-21.9503	15.7316	17111	9	0.16999999999999993	Control	0.0697831	-1.05339	S	12637	762	0.971844
TGTAACGGTTTACCAGx	2	-0.628656	25.7157	21463	10	0.37	Control	-0.572499	-3.65713	G1	15808	2189	2.15478
TGGTGATAGGTTATAGx	8	-31.084	-7.26286	17072	9	0.1	Control	-0.212646	1.7985250737463132	G2M	12499	3215	0.162252
TGGTGATTCATCGGGCx	3	-3.70325	29.404	32592	3	0.039999999999999925	Control	-0.179758	1.497443461160275	G2M	24666	4598	6.15819
TGGGAAGTCGATACACx	2	-3.60121	23.5581	34350	3	0.1499999999999999	Control	-0.180844	0.26322517207472895	G2M	24709	1283	0.305051
TGGTGATTCCTGTAAGx	3	-10.7258	25.3121	22791	11	0.6	Control	1.299097276847586	-1.77434	S	16831	4921	3.70682
TGGTACAGTGCAATGGx	2	-8.50319	21.6968	26225	1	0.21999999999999997	Control	0.7053601528261604	-2.56146	S	19588	1799	1.42233
TGTCAGAAGTAACCGGx	4	12.7611	-12.2892	39961	1	0.22999999999999998	Control	0.7706483874592651	-4.81406	S	29548	1888	1.47014
TGTCAGACAAGTGGTGx	3	-4.38269	25.7497	40368	10	0.49	Control	1.1566468142487922	-5.72104	S	29522	2731	3.10752
TGGTACATCGCTAAACx	3	-21.4659	30.9828	21426	11	0.6	Control	1.4399370715810766	-1.14789	S	15824	3074	3.96213
TGGTTAGCAGCGGTTCx	3	-21.8242	20.9178	31603	10	0.59	Control	1.3475296849833316	-4.18879	S	23571	5100	3.09421
TGGGTTATCATTATCCx	4	16.7483	-11.2638	40672	3	0.25	Control	-1.5519	-2.40383	G1	30375	6756	0.780237
TGGTTAGCATCACCAAx	6	-5.30399	17.5265	33538	3	0.92	Control	-0.525565	6.438348082595869	G2M	24815	4425	5.79432
TGGGATTTCGGTCAGCx	4	16.4974	-3.44039	32017	11	0.7	Control	0.8594973217964563	-1.47709	S	23498	5364	4.45161
TGGGTTAGTCCAAGAGx	4	22.2727	9.67433	26806	10	0.49	Control	0.3818781136457281	-3.75192	S	19565	3550	2.75244
TGTAACGTCTCTGAGAx	1	-14.389	-10.6609	22204	1	0.45999999999999996	Control	0.4943252050792224	-3.73245	S	16528	4093	2.35612
TGTCCCAAGGAAGAACx	0	12.0086	-6.29929	21969	1	0.49	Control	1.3607521444357042	-3.93314	S	16283	2370	2.85753
TGTTGAGCATGTTTGGx	6	0.0877248	2.30388	37586	3	0.96	Control	-0.0850657	2.9329400196656836	G2M	28734	4943	5.92459
TGTGCGGCACGACGCTx	3	-21.3662	24.4481	30501	10	0.43999999999999995	Control	-0.290744	-5.06421	G1	22548	5803	2.34974
TGTTGGAGTGGCACTCx	4	7.4569	0.0205261	23958	1	0.25	Control	0.4721129714949246	-2.50157	S	17824	4237	1.49618
TGTCCCAAGGGTGGGAx	6	-1.91409	10.4696	31722	11	0.69	Control	0.8750421395662435	-2.35418	S	23513	6288	4.08208
TGTTACTCACGCGTCAx	0	26.4095	-17.6844	19885	10	0.39	Control	-0.166873	-3.32114	G1	14779	3742	2.061
TGTCCCATCCACTTCGx	0	28.8368	-11.7445	54299	3	0.99	Control	-0.88111	0.11140609636184884	G2M	40250	5794	0.134647
TGTTCTACAAAGCTAAx	3	-12.3467	21.7839	37940	8	0.69	Control	1.287672772221598	-1.97217	S	28304	2063	4.44706
TGTTGAGAGAGGGTAAx	0	-45.6237	-13.1885	28220	8	0.71	Control	1.219275574034536	-0.571976	S	21188	1890	4.61964
TGTTGGATCTGGGAGAx	6	-8.88194	-0.27262	20933	10	0.5399999999999999	Control	1.0440498932464324	-2.67748	S	15498	1653	2.63682
TGTGAGTGTACCGGCTx	5	-2.75417	-41.7136	31448	9	0.1	Control	-0.512754	-0.188004	G1	23113	2800	0.39089
TGTGCGGCATCGCTGGx	6	2.86316	12.8532	17244	1	0.5	Control	0.20043450574970967	-2.68397	S	12783	1663	2.50528
TGTTCATAGGTCCTGCx	1	1.25287	-10.7792	19745	1	0.5399999999999999	Control	1.095965838858299	-2.88505	S	14691	4899	2.65381
TGTGATGCAACGTTACx	3	-23.3318	27.6815	21874	1	0.5299999999999999	Control	1.2988725324942876	-3.47601	S	16696	3500	2.74243
TGTTCCGTCTTCACATx	2	22.202	20.0232	29714	4	0.7599999999999999	Control	0.38637300071169034	-0.755556	S	22087	1445	4.70015
TGTTTGTCACGTGAGAx	7	-17.5943	19.1513	29122	11	0.66	Control	0.3375660186537812	-2.12252	S	21664	5545	4.05779
TGTGGCGAGTACCGGAx	4	11.2324	3.35122	31487	10	0.4099999999999999	Control	0.8068322283402629	-3.63982	S	23513	3341	2.98547
TGTTCCGGTACGCTATx	6	0.0430626	0.489506	31988	11	0.71	Control	1.1545866576768924	-2.20954	S	23702	5064	4.26098
TGTTGGATCAAGCCCGx	8	-29.1265	-13.2403	21143	1	0.22999999999999998	Control	-0.524853	-2.12301	G1	15824	2258	1.16879
TGTTGAGAGTGGCGATx	8	-27.7112	-12.746	20196	1	0.49	Control	0.6247143873843504	-2.88102	S	14964	2583	2.47935
TGTGGCGAGCGACCCTx	3	-12.842	36.8944	19806	8	0.7899999999999999	Control	0.2654605386373001	0.17571288102261517	S	14732	1702	5.46385
TGTCCCAGTCGTGATTx	0	23.3987	-7.25722	19689	11	0.61	Control	0.8832453084616247	-1.67748	S	14656	3422	3.48061
TGTGGCGGTTCCCACTx	7	-25.6465	19.1761	25346	11	0.73	Control	0.8698355620481704	-0.917011	S	18703	1927	4.32902
TGTGAGTAGGCCCAAAx	6	1.77563	11.9998	23152	4	0.6	Control	1.7615836985429072	-2.41878	S	17349	4518	3.68929
TGTGATGTCGGCATATx	2	0.548508	28.5641	26958	11	0.21999999999999997	Control	1.7813237442409258	-3.10688	S	19470	1001	3.37142
TGTTCATGTGCACGCTx	6	6.7878	0.568106	20799	1	0.43999999999999995	Control	0.759524	-3.90069	S	15415	3122	2.49479
TGTCCTGAGACCTCCGx	5	-39.3608	-19.5562	25585	1	0.3999999999999999	Control	0.5680038955687905	-3.49125	S	18970	2397	1.88878
TGTGCGGCATCTTTCAx	7	-17.6594	17.5988	22160	4	0.66	Control	1.6582762108102034	-2.14553	S	16546	4169	3.71842
TGTTACTCATATCTGGx	6	0.912724	11.9989	47716	4	0.69	Control	-0.419448	-2.20767	G1	36086	11582	0.148134
TGTTCATCAACGCATTx	4	-10.5187	-2.92426	23371	1	0.4099999999999999	Control	0.13503389893995577	-4.06205	S	17222	2568	2.33762
TGTGCGGGTCCACTTCx	0	9.26653	-3.70974	26621	8	0.71	Control	0.9366970071543619	-1.01672	S	19978	5200	4.49772
TGTGAGTAGCTAAACAx	8	-30.0162	-11.9951	33755	8	0.7699999999999999	Control	0.9926583511255944	0.6906588003933143	S	25279	2759	4.94248
TGTTCCGCAGGTCAAGx	1	-12.9611	-2.75121	40883	3	0.9299999999999999	Control	-1.06401	2.636873156342184	G2M	29923	2280	5.95182
TGTGTGACACGGTCTGx	1	-9.9451	-6.70434	27772	11	0.63	Control	1.0628535041390417	-2.45015	S	20720	5155	3.44658
TGTTGGATCTGCGGACx	4	31.502	4.64487	17164	3	0.05	Control	0.13739371464958605	3.2802359882005905	G2M	12894	2842	6.12502
TGTGCGGAGACGCCCTx	1	-1.36747	-10.5669	57866	10	0.41999999999999993	Control	-0.379593	-9.306	G1	42265	5310	2.52877
TGTTACTTCAACCCGGx	2	-2.80931	27.4552	50303	8	0.7	Control	-1.22823	-2.52085	G1	37132	8582	0.116205
TGTTCATCATGACGTTx	0	-3.14101	-24.5289	23789	1	0.52	Control	1.4709143349440013	-3.38112	S	17265	3865	3.1267
TGTGGCGGTAGCGTCCx	0	30.6721	-5.86862	19578	10	0.45999999999999996	Control	0.5220062179271079	-2.71327	S	14521	1457	2.58346
TGTTCATAGGCCCACTx	1	-6.44211	-20.1005	32698	8	0.69	Control	0.2900700453234446	-0.272566	S	24517	1336	4.8776
TGTTCATAGGAAAGACx	7	-20.128	16.0366	18596	11	0.66	Control	0.8225643330711316	-1.54169	S	13577	1383	3.61003
TTACGTTTCAGCATTGx	2	-0.0810146	28.1558	23635	1	0.44999999999999996	Control	0.3632243323219837	-4.48181	S	17638	2905	2.52246
TTACTGTAGCTGCCACx	7	-12.2681	22.8562	16308	3	0.07	Control	-0.15631	3.582399213372664	G2M	12195	4728	6.01652
TTAGGGTCACCTAAACx	7	-24.0263	6.7804	42626	3	0.98	Control	-0.984642	5.055162241887906	G2M	32311	6137	6.04004
TTATTGCAGTTGGAGCx	8	-29.6876	-10.5305	24974	9	0.26	Control	-0.634903	-2.92006	G1	18832	4488	1.18073
TTCAATCGTTCAGCTAx	1	-8.49478	-14.4577	25890	3	0.89	Control	-0.109001	3.5039331366764994	G2M	19502	4306	5.58509
TTAATCCCATGGATCTx	2	2.42871	24.2281	26153	9	0.18999999999999995	Control	-0.498783	-0.17237	G1	19431	3572	0.475285
TTCAATCCAAATGATGx	0	27.6246	-11.8169	35832	3	0.91	Control	-0.683822	7.741887905604719	G2M	26792	5438	5.73265
TTACCATCATAAGATGx	2	-17.7506	20.2966	20252	1	0.45999999999999996	Control	0.4862718657527063	-2.83353	S	15266	4327	1.98653
TTCAATCCAATGAAACx	3	-17.3928	29.6167	26055	11	0.64	Control	1.7679139978274712	-1.69587	S	19661	5524	3.94667
TTCACCGCACGTCTCTx	3	-2.43366	9.53498	23142	9	0.10999999999999999	Control	-0.368169	1.1022615535889875	G2M	17446	5937	0.368195
TGTTTGTTCCGAAATCx	6	-4.18982	19.9884	19468	9	0.18999999999999995	Control	0.2616773420234484	0.0533923	S	14482	3429	0.864164
TTACGCCAGCTACTACx	0	19.5847	-32.3869	32111	3	0.98	Control	-0.73203	6.546509341199607	G2M	24063	6648	5.86968
TTCAGGAAGAGACAAGx	2	8.12088	22.8	28791	8	0.52	Control	0.7480241225605875	-3.75762	S	20959	2185	2.92297
TTAGGGTAGCGAAACCx	5	-39.6361	-23.0012	26097	8	0.67	Control	0.9404052889837808	-1.04808	S	19225	5299	4.24605
TTACTGTCACGCGGTTx	1	-3.38233	-3.93725	26112	10	0.51	Control	1.4500131100872755	-3.59607	S	19600	3963	3.24386
TTCAATCCAGTTCTAGx	1	1.09898	-25.3693	33523	11	0.58	Control	2.289995130539012	-4.02832	S	25089	5361	3.46752
TTACTGTAGTGGTGACx	2	7.63091	18.8244	44491	10	0.35	Control	0.34295988313293657	-6.25487	S	32113	4269	2.09546
TTAGGCAGTGTGTACTx	4	14.911	4.12775	30361	8	0.65	Control	0.7907630070794471	-3.52724	S	22040	3625	2.69728
TTATTGCCACAGCGCTx	4	30.5538	6.01815	54596	8	0.7499999999999999	Control	0.6419073304116569	1.2707964601769923	G2M	40906	8322	4.86449
TTATTGCCAGAGGCATx	6	6.32929	9.80468	52322	10	0.49	Control	1.4279132486796264	-7.72173	S	39161	7074	2.90246
TTCACGCTCCAGCCTTx	7	-17.3477	16.3695	35537	10	0.48	Control	0.9277446904146531	-5.18545	S	26557	7216	2.08975
TTCACCGCAGTTTCAGx	5	-29.252	-15.9946	34065	8	0.73	Control	0.12308499082293878	-1.33343	S	25522	6063	4.8968
TTACGCCGTCGCACACx	7	-26.3499	15.2183	38129	8	0.71	Control	1.2354197100797841	-1.5469	S	28696	8467	4.35764
TTACGTTGTCAGACGAx	2	10.6583	28.7463	36145	3	0.89	Control	-0.477956	3.2532940019665677	G2M	27056	4510	5.54185
TTACGCCCAGTAACCTx	7	-20.1217	13.9172	42544	8	0.7	Control	1.0073416488744056	-1.10619	S	31531	9989	4.60713
TTATTGCTCTGCATGAx	4	18.0083	6.98411	20655	1	0.5399999999999999	Control	0.25377383226579764	-2.11072	S	15452	4487	2.62322
TTAGTCTAGCTCGTGCx	5	-26.9025	-35.2063	48619	8	0.64	Control	1.0876877551784845	-2.81239	S	36069	5054	4.33793
TTCACGCCACACGTGCx	2	-7.47266	21.2407	40033	8	0.72	Control	0.5810390680600817	-0.928712	S	30341	8244	4.66909
TTCACCGGTATGGGACx	3	-12.2575	36.658	26244	9	0.20999999999999996	Control	-0.277297	-1.80905	G1	19682	5056	0.939894
TTACGTTTCATTTGCTx	0	15.5423	-23.7756	26357	9	0.2799999999999999	Control	-1.08866	-2.46519	G1	19812	3888	1.05889
TTAGGCAAGTACTGGGx	0	31.2177	-11.7555	60953	10	0.39	Control	-0.624415	-9.3238	G1	45310	7813	1.95964
TTACCATGTTAAGGGCx	0	22.9016	-9.65316	27256	4	0.7599999999999999	Control	-0.439375	-2.12979	G1	20238	1357	0.92796
TTATTGCGTATACCTGx	0	19.6864	-26.9284	30297	10	0.42999999999999994	Control	-0.423156	-4.2352	G1	22949	2473	2.13954
TTACTGTGTCACTAGTx	2	8.29878	31.3398	29340	4	0.62	Control	1.896168108776267	-2.70993	S	22007	6639	3.68539
TTACAGGAGAGTATACx	1	-0.551682	-20.5569	17916	4	0.68	Control	1.5993931902460952	-1.03176	S	12999	4107	4.01078
TTAGGGTCAGTTAAAGx	6	-0.583931	0.656617	41532	3	0.010000000000000009	Control	-0.81732	0.7495575221238928	G2M	30348	2895	6.00352
TTCACCGTCCGAGTGCx	3	-16.8639	34.8675	17237	3	0.039999999999999925	Control	-0.0840544	3.36126	G2M	13070	3085	6.18647
TTACCGCTCACGGACCx	0	28.7335	-6.61994	18163	3	0.92	Control	-0.284938	1.8559488692232056	G2M	13680	4770	5.83992
TTACAGGGTCCGAAAGx	2	-44.3976	-12.8663	38454	4	0.07	Control	-0.32719	0.2582104228121933	G2M	28214	1607	6.23213
TTAGGCAAGTACAACAx	3	-21.7303	30.4643	48772	3	0.96	Control	-0.448964	2.5443461160275334	G2M	36235	1945	5.46791
TTCTCTCCACGCAAAGx	7	-16.1203	23.5851	30301	10	0.48	Control	0.6213432220848787	-4.91298	S	22626	3139	2.80186
TTCGCTGAGGCTTTCAx	5	-40.7616	-18.9738	23818	11	0.61	Control	1.83275	-2.31367	S	17797	5527	3.62406
TTCCTCTGTGCAAGACx	1	5.42003	-21.4134	35424	8	0.7699999999999999	Control	-0.311383	1.6468043264503445	G2M	26636	5062	5.53011
TTCATGTGTCTTGTCCx	1	5.20394	-5.95816	39956	8	0.74	Control	0.00385811	-1.75703	S	29779	3049	6.15781
TTCATTGGTTCCAGGCx	4	23.5679	11.7768	25408	4	0.67	Control	1.8730943551709929	-1.53963	S	19042	6570	4.06485
TTCTAGTGTCGCATCGx	0	27.3611	-19.1876	21797	4	0.7499999999999999	Control	0.022436977937595914	-0.843166	S	16091	1195	4.70536
TTCAGGATCCGAGATTx	3	-4.1024	32.6404	42446	8	0.71	Control	1.548263849870772	-1.51986	S	31345	2668	4.61383
TTCCGGTAGCAAGTCGx	0	25.2871	-31.0788	51144	10	0.32999999999999996	Control	-1.67232	-6.05585	G1	38465	5722	1.30071
TTCCACGCACATTCGAx	0	22.4957	-31.7482	30166	10	0.41999999999999993	Control	-0.195378	-5.43599	G1	22735	7603	2.30569
TTCCTTCAGCCTGTCGx	3	-5.53169	12.6449	46391	10	0.4099999999999999	Control	-0.651272	-7.83422	G1	35050	7384	2.13509
TTCCTTCTCAGTGTCAx	6	2.62848	17.4796	25632	4	0.73	Control	1.1439487582874481	0.8815142576204531	S	19214	5656	4.57688
TTCCTCTCACAAACGGx	3	-5.48822	38.693	34953	4	0.7999999999999999	Control	0.2820167059969285	0.5145526057030478	G2M	26375	2641	5.12932
TTCCAATGTTCTCACCx	6	5.04835	10.111	31264	8	0.7499999999999999	Control	0.8707719968535792	0.9979351032448376	G2M	23723	8578	5.04839
TTCATTGAGTTTGGCTx	0	35.8805	-13.2101	27376	3	0.10999999999999999	Control	-0.0118365	1.1779744346116026	G2M	20754	5039	0.268174
TTCCACGCAGCCCACAx	0	23.5692	-17.9404	28906	4	0.74	Control	0.7544293366295838	-0.535693	S	21897	6426	4.61006
TTCTAACTCTCGGCTTx	2	4.47503	22.3525	20071	1	0.42999999999999994	Control	0.24317339026856954	-3.26126	S	14779	4289	2.49102
TTCATTGGTGTACGCCx	0	33.8388	-5.3444	37750	3	0.92	Control	-0.602465	9.856047197640116	G2M	29067	7783	5.73737
TTCTAGTAGTGGAATTx	4	32.5486	6.53926	46777	8	0.72	Control	-0.156684	-1.46441	G1	34568	9262	5.33202
TTCATGTCACGCAGTCx	1	-4.49387	-12.9365	30439	11	0.63	Control	1.5003183878338389	-2.05959	S	22776	7190	4.12273
TTCCTCTTCTCGCGTTx	3	20.0331	16.3626	20348	1	0.29999999999999993	Control	0.7162227965689028	-3.10629	S	15359	3181	1.78153
TTCGCTGAGGCGTTAGx	5	-22.886	-28.0854	16224	9	0.12	Control	-0.350077	0.17767944936086533	G2M	12251	1483	0.52892
TTCAGGAGTGGCATCCx	0	31.2489	-14.5393	46812	10	0.32999999999999996	Control	-1.9137	-8.30914	G1	34008	2176	1.72204
TTCATTGTCCTAGAGTx	3	-10.4085	28.1361	36309	3	0.98	Control	-0.750496	2.6505408062930176	G2M	27441	2797	6.19305
TTCGGTCAGACTCTTGx	4	14.4621	-11.7157	44030	4	0.5599999999999999	Control	0.3653594036783159	-4.73451	S	32765	8860	3.43618
TTCCGTGGTGTCATTGx	3	-43.879	-13.1011	28162	3	0.7799999999999999	Control	0.13956624339813462	0.7537856440511304	G2M	20869	3275	5.43997
TTCCGGTAGGATTCCTx	5	-2.87951	-41.5274	37625	4	0.67	Control	0.3619507809866276	-1.38407	S	28135	4001	4.53628
TTCTAGTCAACCGCTGx	5	-39.0482	-21.1061	31736	3	0.84	Control	-0.0513915	0.4649950835791543	G2M	23754	2355	5.73242
TTCCTCTGTTCTCGCTx	3	-11.6642	27.6482	29688	10	0.5599999999999999	Control	2.3975727609843798	-3.03127	S	21866	5612	3.73477
TTCCAATGTAGAATACx	0	8.27942	-11.784	61399	10	0.44999999999999996	Control	0.0775368	-10.0846	S	46116	6871	2.32443
TTCTAACTCGTAACCAx	0	35.9042	-8.3239	35214	10	0.43999999999999995	Control	-0.176237	-5.79292	G1	25921	4930	2.64135
TTCGGTCTCGGAGTAGx	5	-39.2892	-19.3676	30402	1	0.5299999999999999	Control	1.1637637187698993	-3.36804	S	22492	3629	2.11267
TTCCTTCTCGCAGTTAx	3	-2.15925	34.2453	23896	4	0.6	Control	1.0973517623703037	-2.62419	S	17434	867	3.16675
TTCCACGCACGTAACTx	6	5.00111	-2.60489	52112	3	0.84	Control	-0.341462	6.520353982300884	G2M	39519	14333	5.49003
TTCCTCTAGATTGAGTx	8	-28.5546	-5.11573	40631	8	0.63	Control	1.8483350189159835	-3.50128	S	30366	12099	3.84452
TTCATGTTCGGCTGACx	0	23.17	-18.2269	29205	4	0.8099999999999999	Control	-0.549837	0.9530973451327434	G2M	21658	6883	5.98296
TTCCGTGAGCAATTAGx	6	-3.2176	2.03386	37621	3	0.96	Control	-0.548863	6.642969518190757	G2M	28635	5868	5.94415
TTCATTGTCCCGTTGTx	4	14.2261	-13.8415	19620	1	0.48	Control	0.9080046447166348	-3.10836	S	14743	3350	2.68607
TTCCGGTGTTGTTTGGx	3	-18.3903	35.5284	29306	11	0.65	Control	0.6441173165524214	-2.56529	S	21135	3229	2.89665
TTCGGTCAGAAGATCTx	0	12.6872	-23.2421	41280	8	0.7799999999999999	Control	-0.387384	0.16106194690265596	G2M	30982	3949	5.78007
TTCATTGGTCAGTTTGx	1	-9.2167	-25.0105	21290	9	0.17999999999999994	Control	-0.498333	-1.43382	G1	15931	1190	0.819238
TTCCGTGTCGCCACTTx	2	5.97517	21.8656	35959	10	0.4099999999999999	Control	0.30621418136869316	-5.81681	S	26703	1553	2.42482
TTCCTCTCATGAATAGx	1	1.62534	-1.2924	21457	9	0.19999999999999996	Control	-0.218039	-1.35742	G1	16211	5284	0.966919
TTGGGATTCGCCGAACx	0	20.9082	4.5317	22430	1	0.57	Control	1.3787691500917707	-2.14739	S	16499	4228	3.32705
TTGGGTAAGGTAGTATx	5	-24.0002	-25.4688	16191	9	0.16999999999999993	Control	-0.525078	-0.528417	G1	12027	1318	0.756214
TTGACCCCACACGGTCx	2	13.5321	28.0407	25960	8	0.7799999999999999	Control	0.6324680675731358	0.3840707964601773	S	19223	5943	4.93024
TTGGGTACAACGACAGx	0	34.1531	-14.5558	22714	4	0.71	Control	0.7706858448514815	-1.55742	S	16813	3502	3.4728
TTCTTCCGTCACTCAAx	5	-5.8786	-42.6512	31889	4	0.72	Control	1.6370753268157472	-0.229007	S	24192	8276	4.60764
TTGACCCCAGTCCGTGx	0	33.2804	5.46436	20424	9	0.18999999999999995	Control	-0.00662996	-0.859194	G1	15178	3937	0.948373
TTGGATGTCGGCTGACx	6	1.5671	5.68148	15041	9	0.10999999999999999	Control	-0.508409	0.6665683382497543	G2M	11301	2509	0.36401
TTGATGGTCCGACATAx	3	-25.4406	26.6617	23348	3	0.029999999999999916	Control	-0.598269	3.343461160275319	G2M	17358	3747	6.18629
TTGATGGAGTGATAACx	5	-22.4812	-25.2226	30828	8	0.57	Control	-0.227741	-3.09744	G1	22706	3141	2.88265
TTGAACGGTCGGCTACx	5	-38.6271	-19.9917	51565	4	0.7699999999999999	Control	1.000749147844327	-1.1647	S	38355	8526	4.67623
TTGGGATCAATCACGTx	0	23.1138	-20.5885	26347	8	0.7	Control	0.7041240588830209	-0.517306	S	19664	4128	4.58089
TTGGTTTTCCACGGACx	1	1.89672	-18.6239	36866	8	0.7499999999999999	Control	-1.19643	-1.32822	G1	27441	8069	0.353823
TTGCTGCTCTTTGCATx	5	-27.6969	-32.4245	34375	4	0.74	Control	0.7888526800764133	2.161160275319567	G2M	26182	10639	4.87793
TTGCCTGAGAGGATGAx	4	24.0705	-7.5268	35507	8	0.32999999999999996	Control	-0.74705	-3.84916	G1	26621	6138	1.26953
TTGGATGAGTATGAGTx	2	9.69962	30.5989	23607	10	0.4099999999999999	Control	0.5845226055362025	-3.71829	S	17683	3030	2.61121
TTGCATTTCCCGAGGTx	3	-14.4242	23.3771	61964	1	0.45999999999999996	Control	1.7424429711203504	-9.55772	S	46035	6710	2.2789
TTGCCTGGTCCTCCTAx	6	-1.34353	1.92432	31951	11	0.66	Control	1.2059032850132971	-2.33382	S	23563	1564	4.17002
TTGGGTACACGCTTAAx	0	20.8585	-21.2401	23626	11	0.52	Control	1.6075589017492602	-2.89784	S	17709	4069	2.97764
TTGTGGAAGATGACCGx	2	10.1002	28.8573	31402	3	0.029999999999999916	Control	-0.567966	-0.675418	G1	23079	2168	0.105339
TTGCATTCATAGTCGTx	2	0.695565	27.2276	16775	9	0.17999999999999994	Control	0.0575346	-0.660472	S	12414	2640	0.738558
TTGCGTCCACCGTACGx	3	-18.5304	35.2107	31050	3	0.96	Control	-0.543732	2.911996066863324	G2M	23262	1923	5.6283
TTGGATGGTTATAGCCx	8	-35.1615	-4.84944	25690	11	0.58	Control	1.4672809678990149	-3.0119	S	19327	3776	3.33487
TTGGGATCATGGCCACx	1	-5.91193	-19.6799	25855	4	0.64	Control	2.2292017829718693	-2.3589	S	19177	6117	3.75677
TTGAGTGAGCACCTGCx	0	10.4787	-6.96988	27815	10	0.52	Control	1.2614900550623664	-3.83225	S	20877	5815	3.05182
TTGATGGTCTCAGTCCx	0	29.247	0.359375	25489	8	0.67	Control	1.2637000412031314	-2.07571	S	18797	1528	3.88909
TTGCCTGAGTTTGCTGx	6	0.916196	4.77227	47844	10	0.52	Control	1.4843615387496727	-7.07581	S	35829	2975	3.08576
TTGCGTCCATATGGCTx	0	28.5956	14.0614	23670	4	0.7799999999999999	Control	0.2241075776304453	0.8034414945919366	G2M	17639	2171	5.76088
TTGGTTTCACACCTGGx	4	21.8776	-2.0537	30051	3	0.9	Control	-0.593625	4.1639134709931165	G2M	22681	5035	5.56468
TTCTTCCAGCAATAGTx	2	-6.83616	19.3976	42307	8	0.08	Control	-0.862494	-1.78161	G1	31658	1972	0.369073
TTGATGGCAGTAGATAx	5	-27.7707	-16.8117	57426	4	0.7	Control	2.6718357867925233	-4.77355	S	41241	2157	4.03518
TTGAGTGAGACCTCATx	5	-24.7838	-18.6649	32571	11	0.72	Control	0.8398696482750871	-1.12783	S	23965	4944	4.54496
TTCTTGACAATAGGGCx	0	10.6979	-9.96063	29068	8	0.66	Control	1.7309060943177135	-0.25998	S	21762	7232	4.45139
TTGCATTCAGATTTCGx	1	-7.0586	-20.7588	25006	3	0.89	Control	-0.0224744	4.214355948869223	G2M	18550	3088	5.61633
TTCTTCCAGCTTAGTCx	5	-3.93956	-41.4586	50363	4	0.7599999999999999	Control	2.3007079447128893	0.11307767944935954	S	37319	3195	4.63248
TTGGGTAAGATCCAAAx	6	-6.47577	8.2275	17864	9	0.13	Control	-0.0679852	0.8724680432645036	G2M	13385	2349	0.399505
TTGAGTGGTTGCCTAAx	0	30.2317	-11.3524	24442	3	0.86	Control	-0.0442746	3.1794493608652896	G2M	17558	3285	5.59242
TTGCATTTCTCTGGTCx	2	1.72259	25.1985	47214	10	0.5599999999999999	Control	1.4662321609169569	-5.47089	S	35325	7250	3.45815
TTGCTGCGTTCGTTCCx	7	-18.7133	12.8553	27150	9	0.16999999999999993	Control	0.5124920403041537	-1.36008	S	20206	4966	0.908972
TTGCGTCCAATCCAGTx	4	23.3367	-1.57388	20458	1	0.29999999999999993	Control	0.21594186612728028	-2.23166	S	15195	2582	1.49319
TTGTGGACAATGAGCGx	3	-9.44435	27.39	33373	11	0.73	Control	0.6858073940892233	-1.80846	S	24452	4535	4.6074
TTGCCTGAGTTATGGAx	5	-24.4491	-22.7502	58555	10	0.36	Control	0.12016331423006354	-9.41131	S	43240	2131	2.59112
TTGTTCAAGTGGAAGAx	4	16.9518	-8.39324	23390	4	0.69	Control	0.409072	-2.02035	S	17074	2603	3.74056
TTTAGTCAGAGCTGCAx	4	18.8341	-0.893665	15480	1	0.3999999999999999	Control	0.6937858186313068	-2.53904	S	11428	1342	2.22532
TTTCATGTCCTACCACx	7	-22.0282	18.6657	28116	11	0.48	Control	0.4785181855639209	-4.62399	S	21132	4799	2.732
TTTGATCAGTGGATATx	3	-14.7828	23.6157	35402	3	0.91	Control	-0.657902	4.849950835791544	G2M	26330	3391	5.94535
TTGTTCATCCACTGAAx	4	16.2416	-9.94317	23137	8	0.65	Control	0.6266247143873844	-2.22183	S	17287	2192	2.73503
TTTCAGTCAACACTACx	1	-2.47398	-22.5709	27975	11	0.5499999999999999	Control	1.2188260853279393	-3.78673	S	20899	5465	3.27137
TTTCAGTCAGGCACAAx	3	-21.4915	31.6854	16582	1	0.33999999999999997	Control	-0.241825	-2.39754	G1	12455	3154	1.53028
TTTGGTTAGATTAGTGx	0	25.8482	-10.4692	24847	8	0.84	Control	0.3436341161928307	3.813667649950836	G2M	18177	4595	5.28513
TTGTGTTCAGAGATTAx	7	-18.9421	15.1373	23131	8	0.6	Control	0.48694609881260087	-1.60816	S	17076	2043	3.82843
TTTCACACAAAGTGTAx	4	14.5525	-12.1456	30801	4	0.7	Control	2.276997415439937	-0.83825	S	22869	6490	4.27082
TTGTTGTCATGCAGCCx	0	33.0168	-10.7179	18555	1	0.30999999999999994	Control	0.7990036333670449	-2.78722	S	13451	837	2.94419
TTTCGATAGTCACTCAx	2	1.65935	26.1815	31977	10	0.49	Control	0.32100985129415305	-4.76234	S	24090	8332	2.82288
TTTGGAGCAATTGAAGx	6	2.21023	16.1057	27796	11	0.65	Control	0.4103457317301571	-1.8943	S	20553	3472	3.73549
TTTACCAAGTGCCCGTx	0	16.366	-18.515	26718	4	0.20999999999999996	Control	0.4325579653144549	-2.5001	S	19291	1079	3.6984
TTTCACAAGTGGAATTx	4	15.6491	8.00346	43254	8	0.49	Control	-0.210623	-4.66686	G1	32077	1894	2.26157
TTTGATCCACTAGTACx	0	21.6614	-27.0989	29134	3	0.07	Control	-0.561486	2.8335299901671585	G2M	21685	5605	0.0491311
TTTCATGTCTAGTACGx	2	-0.0475335	25.0295	29427	10	0.5299999999999999	Control	1.2720904970595945	-3.37827	S	22313	6484	3.29161
TTTACCACAAATACGAx	1	1.98051	-5.48743	33102	11	0.63	Control	2.478143611641758	-1.71259	S	24618	6259	4.08018
TTGTTGTTCCATACTTx	8	-29.5946	-10.7633	23071	9	0.10999999999999999	Control	0.24703150166685406	1.614650934119961	G2M	17487	3872	0.215625
TTTACGTCAACCAATCx	4	20.8946	-2.84673	25984	4	0.7799999999999999	Control	0.297824	0.3388397246804331	G2M	19320	1598	5.08778
TTTCCTCAGCACACCCx	3	0.448331	14.2025	58575	1	0.5299999999999999	Control	1.289021238341387	-5.54503	S	43307	5839	1.77241
TTGTTGTCAAGATTGAx	6	-6.01349	0.235388	20302	4	0.69	Control	0.9703712027568641	-1.8355	S	14816	2183	3.7268
TTTCCTCCATAGCTGTx	4	0.100287	-8.89579	29260	8	0.62	Control	1.4687418061954527	-0.832842	S	21894	7863	4.13137
TTTCAGTTCCACGTAAx	5	-7.1863	-41.813	22752	11	0.52	Control	1.2649735925384873	-3.12547	S	17116	5482	2.77193
TTTCACAAGTGGCAGTx	4	18.014	7.78685	18453	1	0.5299999999999999	Control	0.8516312694310222	-2.83137	S	13508	2411	2.80053
TTTACCATCTCCTGCAx	0	31.1513	-12.1746	32655	3	0.95	Control	-0.200622	8.382989183874141	G2M	24921	5131	5.67875
TTTGATCTCCTTATGTx	3	-18.9058	29.467	22831	1	0.19999999999999996	Control	0.13068884144285886	-2.60374	S	17414	4531	1.33776
TTTCGATAGATGAATCx	2	3.56554	24.7482	19373	9	0.35	Control	-0.131513	-2.19961	G1	14498	4988	1.40473
TTTACGTGTTCTCCTGx	7	-24.5458	10.5838	45262	3	0.98	Control	-0.31629	-0.155162	G1	33620	1896	5.83254
TTTACTGTCGATTGGTx	1	-5.38933	-3.81232	27073	1	0.41999999999999993	Control	-0.130015	-4.56824	G1	19807	4100	2.25838
TTTATGCAGAACGTGCx	5	-8.11315	-39.5778	32592	8	0.7	Control	0.40997115780799365	-1.98181	S	24208	2545	4.30664
TTTCATGGTGGAACACx	2	0.40115	21.3872	44583	10	0.39	Control	0.5896917256620595	-6.58702	S	33039	1802	2.68768
TTTACTGCATGTCAGTx	2	21.1073	10.5671	25470	1	0.2699999999999999	Control	-0.545155	-2.19076	G1	19090	2473	1.12134
TTTACGTTCACTAGCAx	2	7.29153	25.4862	31342	1	0.2799999999999999	Control	-1.36543	-2.0823	G1	23648	9398	0.970338
TTTCATGAGGCATCGAx	0	23.4738	10.1452	25992	3	0.91	Control	-0.45286	6.535791543756146	G2M	19237	2685	5.6373
TTTACTGCACAACATCx	1	-2.92834	-25.9834	25610	11	0.5499999999999999	Control	0.8292317488856424	-3.21386	S	19390	7150	3.3095
TTTCATGTCGCTACGGx	0	35.4208	-9.36832	19617	9	0.07	Control	-0.414803	1.6620452310717795	G2M	14564	2783	0.167608
TTTACTGAGCATGCGAx	0	10.7217	-7.09074	35159	3	0.89	Control	-0.579878	2.56559	G2M	26489	6881	5.93578
TTTGATCCATATTCGGx	0	36.0489	-13.3079	21887	3	0.09	Control	-0.467918	1.6976401179941005	G2M	16350	3278	0.121202
TTGTTTGAGAATAGTCx	2	8.64585	33.8541	31212	4	0.7899999999999999	Control	0.8250365209574109	1.9108161258603733	G2M	23238	3986	4.94919
TTGTTCAGTTATAGCCx	1	5.373	-9.74727	27535	8	0.61	Control	1.5056747949207774	-2.83697	S	20005	1407	3.58972
TTGTTTGGTCGCGTCAx	7	-12.4319	18.3808	15248	1	0.26	Control	0.2905569914222571	-2.07689	S	11246	1930	1.60238
TTTATGCGTCTCACAAx	7	-20.5975	14.815	27184	1	0.42999999999999994	Control	0.7825972955762817	-4.64336	S	20022	3560	2.20868
TTGTTTGAGTGTAGATx	0	3.35466	-24.8995	40998	11	0.69	Control	1.5420459227628571	-4.52616	S	29788	1789	3.63005
TTTCACAGTCTCTCACx	6	-2.93883	13.9029	19985	1	0.51	Control	0.7726710866389481	-2.72006	S	14925	2810	2.82597
TTGTTCAGTCGGTGAAx	1	-3.45197	-17.4207	24318	10	0.44999999999999996	Control	0.6810503052777466	-3.86578	S	18302	3316	2.38581
TTTAGTCAGATGACATx	7	-21.966	17.1595	17079	1	0.4099999999999999	Control	-0.00917706	-2.93707	G1	12897	3085	2.00189
TTTGTTGAGTGCACCCx	2	0.503783	29.1029	33865	3	0.91	Control	-0.973817	6.589872173058014	G2M	25457	2818	5.87582
TTTGTTGCAGACCTATx	5	-17.7735	-28.4941	17728	1	0.38	Control	-0.221935	-2.96932	G1	13209	2948	1.90239
TTTGTTGTCGGTAACTx	6	-0.2448	15.1396	16267	1	0.30999999999999994	Control	-0.197326	-2.45172	G1	12050	2463	1.54983
TTTGTTGAGTTTGTCGx	3	-4.66838	31.769	28674	3	0.91	Control	-0.0768626	2.6679449360865295	G2M	21515	2361	5.56648

### Sheet: Fibro Cycle
	nu0 mean	nu1sin mean	nu1cos mean	nu0 std	nu1sin std	nu1cos std	peak_phase	amplitude	is_seurat_marker	bin_index
ANKRD17	0.783681	0.14555	-0.345866	0.0159173	0.0215542	0.0205455	2.74326	0.950036	FALSE	4
ANLN	1.62308	-0.277275	0.363222	0.00998913	0.0146408	0.0143158	5.63118	1.19813	TRUE	8
ANP32B	2.89279	0.083582	-0.234858	0.00636974	0.00890135	0.00955441	2.79969	1.13057	FALSE	4
ANP32E	1.55297	0.104367	0.147416	0.0101236	0.0161712	0.0152088	0.616058	0.760116	TRUE	0
APBB2	-1.32819	-0.157781	-0.398212	0.0381466	0.0455378	0.0481748	3.51884	0.659982	FALSE	5
ARL6IP1	1.70178	-0.211735	0.933802	0.0113878	0.0163619	0.0154908	6.06021	1.47799	FALSE	9
ASPM	1.18622	-0.388199	0.801268	0.0125689	0.0187372	0.0167034	5.83203	1.40006	FALSE	9
ATAD2	1.14904	-0.241351	-0.647904	0.012667	0.0176273	0.0195466	3.49818	1.26949	TRUE	5
ATRX	1.56966	0.163359	-0.241896	0.0116206	0.0168025	0.0157242	2.54762	0.952979	FALSE	4
AURKA	1.11102	-0.436979	0.926424	0.0136099	0.0188213	0.0173015	5.84245	1.45265	TRUE	9
AURKB	0.627254	-0.639501	0.398395	0.0156895	0.0213727	0.0211559	5.26953	1.24837	TRUE	8
AZIN1	0.814971	0.0944012	-0.206854	0.0149235	0.0221902	0.0195293	2.71346	0.736406	FALSE	4
BIRC5	1.68251	0.0583767	0.324881	0.00994184	0.0147435	0.0154653	0.177789	1.03849	TRUE	0
BLM	-0.803022	-0.419703	-0.501031	0.0288378	0.0376219	0.0372713	3.83889	0.940865	TRUE	6
BRCA2	0.194744	-0.212294	-0.382438	0.0199458	0.0288765	0.0280653	3.64835	0.885457	FALSE	5
BRD4	1.51093	0.0869041	-0.246602	0.010188	0.0142086	0.0151037	2.80278	0.950366	FALSE	4
BRIP1	-0.424049	-0.421297	-0.512716	0.0225271	0.0347627	0.0324599	3.82943	0.994393	TRUE	6
BUB1	0.220441	0.00940691	0.671669	0.018501	0.027556	0.0239926	0.0140044	1.11498	TRUE	0
BUB1B	-0.0796881	-0.292274	0.591324	0.0221101	0.0287318	0.0299677	5.82413	1.05065	FALSE	9
BUB3	1.75581	-0.15979	0.0320042	0.0104997	0.0150196	0.0141178	4.91006	0.74764	FALSE	7
CALM2	3.94068	0.0731174	-0.045723	0.00547633	0.00878265	0.00891529	2.12964	0.687769	FALSE	3
CALR	3.59422	0.147243	-0.29521	0.00677709	0.00901238	0.00934199	2.67893	1.25463	FALSE	4
CASP8AP2	-1.69098	0.176999	-0.520274	0.0436188	0.0555537	0.0509163	2.81367	0.712786	TRUE	4
CBX5	2.13757	-0.0068289	-0.109745	0.00843744	0.0115023	0.0114795	3.20374	0.679841	TRUE	5
CCNB1	1.7532	0.379305	1.08165	0.00981202	0.0153636	0.0137849	0.337274	1.59466	FALSE	0
CCNB2	-0.354695	0.151453	0.684906	0.0226221	0.0332257	0.0293608	0.217628	1.04952	TRUE	0
CCND1	3.74514	0.227787	-0.108517	0.0100641	0.0157855	0.0135663	2.01538	0.934308	FALSE	3
CCNE2	-0.691006	0.178038	-1.5884	0.0301282	0.0406696	0.0409431	3.02997	1.29191	TRUE	4
CCNF	-1.01434	-0.916434	0.826289	0.0279485	0.0399747	0.0378401	5.44611	1.20023	FALSE	8
CDC25C	-1.29552	-0.49146	0.888102	0.0304649	0.0415633	0.0365782	5.77775	1.11359	TRUE	9
CDC27	0.927715	0.0312546	0.0361869	0.0135116	0.0184833	0.0198426	0.712393	0.0960777	FALSE	1
CDC45	0.189175	-0.470233	-0.613803	0.0189569	0.0242204	0.0252085	3.79532	1.19432	TRUE	6
CDC6	0.44772	0.0344392	-1.20871	0.0165679	0.0243527	0.0226962	3.11311	1.40995	TRUE	4
CDCA2	0.380985	-0.771849	0.397486	0.0163703	0.0221247	0.0216636	5.18795	1.29725	TRUE	8
CDCA8	0.411745	-0.756212	0.73065	0.0175662	0.0235268	0.0237245	5.4806	1.34741	TRUE	8
CDK1	1.00398	-0.993086	0.131058	0.0168981	0.0246762	0.0227029	4.8436	1.32515	TRUE	7
CDK5RAP2	0.351188	-0.0173694	-0.0113488	0.0185367	0.0263668	0.0273724	4.13364	-0.413309	FALSE	6
CDK7	0.0455591	0.184078	-0.228436	0.0207894	0.0293609	0.0290881	2.46331	0.700643	FALSE	3
CDKN3	1.10007	0.406457	0.456366	0.0135182	0.0201821	0.0190532	0.727619	1.19245	FALSE	1
CENPA	-1.89081	0.184545	0.758264	0.0429583	0.0582232	0.0518267	0.238737	0.850727	TRUE	0
CENPE	1.03251	-0.410618	1.03752	0.0122051	0.0199283	0.0177772	5.90633	1.47119	TRUE	9
CENPF	2.51352	-0.285576	0.796844	0.00868801	0.0128866	0.0112843	5.93906	1.54432	TRUE	9
CENPU	1.156	-0.265717	-0.505143	0.0125568	0.017623	0.0172141	3.62584	1.21442	FALSE	5
CEP120	-1.73232	-0.0728683	0.0215534	0.0471322	0.0546835	0.0503631	4.99997	-0.140631	FALSE	7
CEP192	-0.865292	-0.0368751	0.0180934	0.0317072	0.042508	0.0372694	5.16854	-0.288303	FALSE	8
CEP85	-1.77999	-0.380945	-0.0261277	0.050092	0.051616	0.0507031	4.64391	0.571924	FALSE	7
CHAF1B	-0.346608	-0.0260671	-0.802108	0.0218111	0.0301001	0.0299875	3.17408	1.12568	TRUE	5
CIT	-0.251917	-0.00508325	0.423551	0.0217683	0.0330665	0.0297997	6.27118	0.82852	FALSE	9
CKAP2	1.22464	-0.385947	0.767079	0.0130504	0.0181177	0.0161527	5.81703	1.39892	TRUE	9
CKAP2L	0.380154	-0.666543	0.343605	0.0158532	0.0220306	0.021416	5.18836	1.23704	TRUE	8
CKAP5	1.08553	0.00181013	0.312393	0.0129881	0.0170082	0.0178763	0.00579434	0.952076	TRUE	0
CKS2	2.53513	-0.275352	0.544785	0.0109271	0.0136726	0.0138308	5.8152	1.34624	TRUE	9
CLSPN	1.76077	-0.183466	-0.634228	0.0102645	0.0132389	0.013787	3.42318	1.38792	TRUE	5
CREBBP	0.217144	0.152812	-0.21543	0.0180256	0.0256033	0.024909	2.52463	0.718411	FALSE	4
CTCF	0.243319	-0.14636	-0.160542	0.019429	0.0247202	0.0247057	3.88081	0.642993	TRUE	6
DBF4	0.655686	-0.25608	0.145302	0.0148426	0.0221578	0.0211074	5.2285	0.832845	FALSE	8
DDX11	-1.56736	-0.281792	-0.391246	0.0411847	0.0461499	0.0516661	3.76578	0.692784	FALSE	5
DLGAP5	1.15604	0.211248	0.896304	0.0128657	0.0199859	0.018437	0.231464	1.3796	TRUE	0
DOT1L	-1.01574	0.0430413	-0.232518	0.0340649	0.0431847	0.0454719	2.95856	0.426062	FALSE	4
DSCC1	-0.739956	-0.225245	-0.576253	0.0269029	0.0384512	0.03687	3.51421	0.914571	TRUE	5
DTL	-1.2869	0.0978529	-0.795391	0.0370492	0.0499058	0.0460061	3.01918	0.921971	TRUE	4
DYNC1LI1	1.2253	0.162018	-0.149836	0.0117594	0.0177399	0.0177251	2.31715	0.793967	FALSE	3
E2F3	-0.413297	0.21791	-0.332316	0.0278855	0.0363587	0.0367261	2.5612	0.735389	FALSE	4
ECT2	1.04377	-0.303531	0.365226	0.0121864	0.0179671	0.0170306	5.58978	1.13255	TRUE	8
ESCO2	-0.327893	-0.752794	-0.491621	0.0219251	0.031989	0.0324146	4.13386	1.1449	FALSE	6
EZH2	0.785296	-0.261952	-0.239251	0.0145408	0.0201393	0.021116	3.97225	0.934464	FALSE	6
FAM83D	-0.39307	-0.838229	0.807686	0.0202761	0.0315567	0.0297453	5.47923	1.27849	FALSE	8
FBXO5	1.10874	-0.665647	-0.548589	0.0149412	0.0215702	0.0204894	4.0231	1.31193	FALSE	6
G2E3	0.0907668	-0.273017	0.40947	0.0205435	0.0286438	0.0252882	5.69512	0.960244	TRUE	9
GAS2L3	-0.359489	-0.534144	0.753316	0.0209024	0.0299338	0.0267743	5.66641	1.21178	TRUE	9
GIGYF2	0.236962	0.195647	-0.249078	0.0202464	0.0282392	0.0274947	2.47577	0.75457	FALSE	3
GMNN	1.49855	0.0508232	-0.50683	0.0114506	0.0169125	0.0158997	3.04165	1.191	TRUE	4
GTSE1	0.960083	-0.546519	0.572712	0.0108683	0.018022	0.0155988	5.52119	1.37192	TRUE	8
HAT1	1.30185	-0.0137085	-0.40125	0.0129921	0.0145069	0.0169774	3.17574	1.10557	FALSE	5
HELLS	1.14485	-0.172998	-0.664795	0.0131739	0.0169645	0.0179132	3.39617	1.29437	TRUE	5
HJURP	-0.134371	-0.974063	0.381249	0.0192527	0.0265053	0.0299573	5.08546	1.26778	TRUE	8
HMGB2	2.66438	-0.630405	0.201306	0.00929979	0.0136596	0.0130208	5.02148	1.39451	TRUE	7
HMMR	0.998599	-0.215116	0.64829	0.0144109	0.0200194	0.0191952	5.9628	1.241	TRUE	9
HSP90AB1	4.14376	0.240774	-0.286362	0.00522046	0.00746129	0.00760638	2.44246	1.39498	FALSE	3
HSPA8	3.15545	0.121652	-0.231726	0.00797818	0.0108726	0.0111645	2.65816	1.07468	FALSE	4
INCENP	-0.692609	-0.808444	0.616422	0.025762	0.0336641	0.0366374	5.36383	1.1602	FALSE	8
INO80	-0.150429	0.04896	-0.189426	0.0224695	0.0321032	0.0285498	2.88866	0.50863	FALSE	4
JADE1	-0.40581	-0.311615	-0.117464	0.0256009	0.0340784	0.0336879	4.35191	0.691455	FALSE	6
JPT1	3.10766	0.319074	0.106977	0.00550815	0.00849986	0.00835195	1.2473	1.30038	FALSE	1
KIF11	0.899125	-0.630358	0.363701	0.0138257	0.0183206	0.0174449	5.23571	1.30852	TRUE	8
KIF14	-0.0229419	-0.554857	0.74043	0.0196121	0.0277376	0.0266207	5.64009	1.231	FALSE	8
KIF20A	0.160332	0.483679	0.762132	0.0189012	0.0287433	0.0267513	0.565501	1.21127	FALSE	0
KIF20B	1.45874	-0.329892	0.410687	0.0114647	0.0173178	0.015212	5.60645	1.20934	TRUE	8
KIF23	1.1134	-0.593658	0.515741	0.0125078	0.0185872	0.0172846	5.42767	1.34089	TRUE	8
KIF2C	0.352128	-0.484466	0.780685	0.0166057	0.0251203	0.0211816	5.72778	1.29762	TRUE	9
KIFC1	-0.375113	-0.669854	0.288585	0.0231336	0.0307275	0.0320738	5.11918	1.06498	FALSE	8
LBR	0.199267	0.00474622	0.0922572	0.0194909	0.0252662	0.0277802	0.0514002	0.240918	TRUE	0
MAD1L1	-0.120932	0.0360126	-0.277886	0.0207697	0.0283259	0.0303642	3.01272	0.678918	FALSE	4
MASTL	-0.0766758	-0.463185	-0.553396	0.0208104	0.027988	0.0291653	3.83848	1.10129	FALSE	6
MCM4	1.06626	0.00602874	-0.691165	0.0143404	0.0186272	0.0187394	3.13287	1.26711	TRUE	4
MCM5	1.07731	-0.023166	-0.658561	0.0128104	0.0199576	0.0215456	3.17675	1.20078	TRUE	5
MCM6	0.677881	-0.0158669	-0.906419	0.0178481	0.0232179	0.023321	3.1591	1.28958	TRUE	5
MCPH1	-1.12498	0.128141	-0.264114	0.0363243	0.0490017	0.0468485	2.68988	0.486102	FALSE	4
MIS18BP1	0.0564682	-0.389296	0.229684	0.0188315	0.0261335	0.0263284	5.24542	0.935298	FALSE	8
MKI67	1.69664	-0.497643	0.490619	0.010976	0.015448	0.0158623	5.49068	1.34868	TRUE	8
MSH2	0.09191	-0.0770976	-0.647179	0.0209454	0.0287637	0.0258389	3.26016	1.07687	TRUE	5
NASP	2.01262	0.148258	-0.434454	0.00994216	0.0140662	0.0124331	2.81273	1.23863	TRUE	4
NCAPD2	0.604086	-0.0527443	0.301286	0.0156263	0.0230776	0.0218952	6.10988	0.832583	TRUE	9
NDC80	0.433596	-0.599506	0.635877	0.0148958	0.0220749	0.0203258	5.52722	1.3141	TRUE	8
NIPBL	0.654373	0.0927207	-0.0456514	0.0180471	0.023011	0.0214743	2.02831	0.366093	FALSE	3
NUF2	0.702601	-0.448252	0.70045	0.0135652	0.0207131	0.018393	5.71391	1.32767	TRUE	9
NUMA1	0.437879	-0.0200527	-0.0596148	0.0164266	0.0229697	0.0223709	3.46607	0.142143	FALSE	5
NUSAP1	1.23941	-0.407148	0.54527	0.0121098	0.0167443	0.0157248	5.6418	1.32136	TRUE	8
ORC1	-1.11281	0.0824154	-0.737813	0.0337409	0.0454592	0.0471477	3.03035	0.903996	FALSE	4
PHIP	0.943817	-0.0491798	-0.28538	0.0130122	0.0198226	0.0209319	3.31225	0.851603	FALSE	5
PIK3C3	-1.10577	0.0484533	-0.17623	0.0350902	0.0478229	0.0470946	2.87328	0.284558	FALSE	4
PIN1	0.201867	0.124616	-0.121995	0.0187544	0.0265606	0.0255869	2.34556	0.524288	FALSE	3
PKP4	-0.12125	0.0105322	-0.192926	0.0235524	0.0339892	0.0321007	3.08705	0.465902	FALSE	4
POLA1	-1.27699	-0.440039	-0.46344	0.0342599	0.0461798	0.0495934	3.9011	0.824305	TRUE	6
POLD3	-0.169793	-0.194916	-0.720159	0.0198044	0.030551	0.0278558	3.40592	1.10632	TRUE	5
PRC1	1.97732	0.0481615	0.459544	0.0101902	0.0136421	0.0134598	0.104422	1.2317	FALSE	0
PTTG1	2.59586	0.431901	0.28334	0.0103401	0.0140976	0.0151599	0.990193	1.24687	FALSE	1
PUM1	0.901815	0.12898	-0.218087	0.0140306	0.0207795	0.0203025	2.60751	0.790107	FALSE	4
RACGAP1	-1.59749	-0.441179	0.496698	0.0382257	0.052287	0.0489185	5.55692	0.817186	FALSE	8
RAD21	1.92001	0.0520876	0.209453	0.0091998	0.0140852	0.0133348	0.243739	0.89605	FALSE	0
RAD50	0.523089	0.09514	-0.279833	0.0172947	0.0245646	0.0240475	2.81386	0.783908	FALSE	4
RAD51	-0.162336	-0.0789988	-0.56156	0.0243167	0.0322735	0.0317374	3.28135	0.947397	TRUE	5
RAD51AP1	0.572704	-0.450214	-0.285128	0.0144497	0.022028	0.0232139	4.14783	1.07111	TRUE	6
RANGAP1	1.50099	0.0201685	-0.0562143	0.0105588	0.0161613	0.0149134	2.79712	0.283733	TRUE	4
RCC1	0.0653947	0.0479979	-0.237765	0.0203991	0.028989	0.0265189	2.9424	0.640467	FALSE	4
RDX	1.40822	0.116216	-0.233657	0.0103968	0.0145541	0.01562	2.68004	0.936946	FALSE	4
RFC2	0.683659	-0.0632503	-0.539533	0.0156617	0.0221022	0.0227001	3.25829	1.08368	TRUE	5
RHOA	3.10428	0.169857	-0.236036	0.00533076	0.00736673	0.007307	2.51782	1.29705	FALSE	4
RPA2	-0.888756	0.0158069	-0.392254	0.0318348	0.0416469	0.0406156	3.10132	0.678718	TRUE	4
RRM1	1.9359	-0.139171	-0.269349	0.00934259	0.013507	0.0124659	3.6185	1.06718	TRUE	5
RRM2	-0.564394	-0.505392	-0.157059	0.0274451	0.0366178	0.0393384	4.41108	0.843085	TRUE	7
SDE2	-0.728024	0.0625432	-0.139928	0.0297107	0.0405444	0.0387262	2.72126	0.286344	FALSE	4
SENP6	0.445709	0.224494	-0.161088	0.0171859	0.0246193	0.0249849	2.19321	0.745877	FALSE	3
SFPQ	1.92772	0.213156	0.0752716	0.0110995	0.0150779	0.0159011	1.23134	0.863148	FALSE	1
SLBP	1.69016	0.259654	-0.701123	0.0106212	0.0143132	0.0146112	2.78691	1.41244	TRUE	4
SMC4	2.17564	-0.18528	0.256719	0.00800167	0.0120849	0.0119078	5.65803	1.12043	TRUE	9
SON	2.00486	0.172532	-0.0869818	0.00793896	0.0121317	0.0107343	2.03776	0.926857	FALSE	3
SPAG5	-1.65498	-0.117836	0.630414	0.0407493	0.0510109	0.051577	6.0984	0.795987	FALSE	9
SPDL1	0.788385	-0.362047	0.0616988	0.0144484	0.0228012	0.0207396	4.88118	0.926086	FALSE	7
SRPK2	-0.0662025	0.13441	-0.364995	0.0218495	0.0315003	0.0308243	2.78875	0.795242	FALSE	4
TACC3	0.837211	-0.280484	0.416471	0.0132882	0.0187792	0.0172181	5.69048	1.14453	TRUE	9
TAOK3	0.543002	0.0520737	-0.403264	0.0167262	0.0248675	0.0237363	3.01317	0.92251	FALSE	4
TFDP2	0.0636555	0.150158	-0.341914	0.0209702	0.0299837	0.0289383	2.72778	0.801936	FALSE	4
TIMELESS	0.0872579	-0.124249	-0.222969	0.0209846	0.0279749	0.0300155	3.64998	0.643611	FALSE	5
TIPIN	0.302386	0.208631	-0.641654	0.018315	0.0238057	0.0241222	2.82723	1.14854	TRUE	4
TMPO	1.59633	-0.203925	-0.053793	0.0106725	0.0149006	0.0154185	4.45448	0.842362	TRUE	7
TOP2A	2.07186	-0.933072	0.525434	0.0103583	0.0145957	0.014726	5.22525	1.56254	TRUE	8
TOPBP1	0.534991	-0.0333638	-0.453221	0.0159626	0.022701	0.0217449	3.21508	1.00965	FALSE	5
TPX2	2.04673	-0.225435	0.603095	0.00877866	0.0123021	0.0125804	5.92547	1.41289	TRUE	9
TRIM59	0.821536	-0.43241	0.434233	0.0132217	0.0204111	0.0190794	5.49989	1.19083	FALSE	8
TTC28	-1.33133	-0.0946317	-0.114148	0.0415965	0.0471114	0.0491357	3.83378	0.187675	FALSE	6
TTK	0.129008	-0.661384	0.692128	0.017338	0.0245721	0.0229989	5.5205	1.30372	TRUE	8
TUBA1C	2.78177	0.150808	0.160186	0.0068793	0.0101713	0.00979944	0.755253	1.04204	FALSE	1
UBR7	-0.404508	-0.217837	-0.470244	0.0250051	0.0333915	0.0317091	3.5754	0.900954	TRUE	5
UHRF1	0.95537	0.103081	-0.556838	0.0133478	0.0205719	0.0182017	2.95855	1.16451	TRUE	4
UNG	-0.510263	0.457137	-1.13344	0.0276634	0.0386314	0.0347694	2.75823	1.22142	TRUE	4
USP1	1.36554	-0.158382	-0.547293	0.0115303	0.0162302	0.0156331	3.42329	1.25239	TRUE	5
WDR76	0.120018	0.0114897	-0.896016	0.0193462	0.0281924	0.0284847	3.12877	1.19894	TRUE	4
YTHDF2	1.51001	0.226235	-0.240955	0.0101448	0.0146239	0.0152052	2.38769	1.04455	FALSE	3
ZFP36L1	1.1043	-0.109507	-0.178718	0.0168514	0.0235552	0.0242264	3.69132	0.64213	FALSE	5
